# Haplotype-resolved genomes of diverse oat crown rust isolates reveal both global dispersion of long-lived clonal haplotypes and limited recombination between haplotypes

**DOI:** 10.1101/2025.08.26.672502

**Authors:** Eva C. Henningsen, Eric S. Nazareno, Rebecca Spanner, David Lewis, Jibril Lubega, Erin P. Moreau, Matthew J. Moscou, Brendan Boesen, Eric Stone, Kostya Kanyuka, Shahryar F. Kianian, Brian J. Steffenson, Peter N. Dodds, Jana Sperschneider, Melania Figueroa

**Affiliations:** Commonwealth Scientific and Industrial Research Organisation, ACT, Australia; University of Minnesota, Saint Paul, MN, U.S.A; National Institute of Agricultural Botany, Cambridge, U.K; Cereal Disease Laboratory, USDA-ARS, St. Paul, MN, U.S.A; Australian National University, ACT, Australia

**Keywords:** oat crown rust, haplotype, effectors, variation, orthology

## Abstract

Genetic diversity of pathogen populations plays an important role in host adaptation. While single high quality genome references are a valuable resource, a compilation of genome references from individuals increases the breadth of genetic variation within a species that is captured. *Puccinia coronata* f. sp. *avenae* (*Pca*), a fungal pathogen causing crown rust of oat, demonstrates rapid virulence evolution and adaptation to newly released cultivars. To broaden the geographic and temporal distribution of available *Pca* genomes, we generated nuclear haplotype-resolved genome references for ten isolates from Europe, Africa and the Middle East and compared these with existing references for USA and Australian isolates. Of the full collection of 52 haplotypes, 40 were unique. Importantly, the presence of a nearly identical haplotype in a UK isolate collected in 1984 and in USA isolates from 1990 and 2017 supports the existence of long-lived clonal haplotypes in the global population that have been exchanged between lineages. Taken together with the identification of infrequent recombination between haplotypes from geographically dispersed isolates, this evidence reflects a globally mobile population of *Pca* that is mostly comprised of persistent clonal lineages with some influence from rare recombination events. Analysis of the core and non-core proteome suggests that while the core proteome is enriched for predicted secreted and effector proteins, sequence and expression variation are most prevalent in non-core orthogroups. We anticipate that this expanded collection of haplotypes will facilitate the development of new surveillance technologies and identification of virulence loci.

## Supplemental Tables for "Haplotype-resolved genomes of diverse oat crown rust isolates reveal both global dispersion of long-lived clonal haplotypes and limited recombination between haplotypes" (part 1 of 3)

### Sheet: Table S1
Supplementary Table 1. Metadata for phased chromosome level assemblies of Puccinia coronata f. sp. avenae.
Isolate	Publication	Reference deposit	Collection location	Year	Host	Haplotype designations	HiFi read SRA	Raw HiFi reads	Filtered HiFi reads	Total HiFi read length	HiFi read coverage (180Mb)	Hi-C read SRA	Hi-C reads
Pca203	Henningsen et al. 2022	csiro:53477	USA	1940s	oat	hap1=hapA,hap2=hapB	.	.	.	.	.	.	.
20NSW19	Henningsen et al. 2024	csiro:61932v2	NSW, Australia	2020	wild oat	hap3,hap4	.	.	.	.	.	.	.
20QLD86	Henningsen et al. 2024	csiro:61932v2	QLD, Australia	2020	wild oat	hap5,hap6	.	.	.	.	.	.	.
20WA72	Henningsen et al. 2024	csiro:61932v2	WA, Australia	2020	wild oat	hap7,hap8	.	.	.	.	.	.	.
90AR100	Henningsen et al. 2024	csiro:61932v2	Arkansas, USA	1990	oat	hap9,hap10	.	.	.	.	.	.	.
90MN14B	Henningsen et al. 2024	csiro:61932v2	Minnesota, USA	1990	oat	hap11,hap12	.	.	.	.	.	.	.
90TX52	Henningsen et al. 2024	csiro:61932v2	Texas, USA	1990	oat	hap13,hap14	.	.	.	.	.	.	.
18MNBT34	Henningsen et al. 2024	csiro:61932v2	Saint Paul, Minnesota, USA	2018	oat in UMN buckthorn nursery	hap15,hap16	.	.	.	.	.	.	.
18MNBT36	Henningsen et al. 2024	csiro:61932v2	Saint Paul, Minnesota, USA	2018	oat in UMN buckthorn nursery	hap17,hap18	.	.	.	.	.	.	.
18MNBT50	Henningsen et al. 2024	csiro:61932v2	Saint Paul, Minnesota, USA	2018	oat in UMN buckthorn nursery	hap19,hap20	.	.	.	.	.	.	.
20WA95	Henningsen et al. 2024	csiro:61932v2	WA, Australia	2020	wild oat	hap21,hap22	.	.	.	.	.	.	.
21ACT116	Henningsen et al. 2024	csiro:61932v2	ACT, Australia	2021	wild oat	hap23,hap24	.	.	.	.	.	.	.
20WA94	Henningsen et al. 2024	csiro:61932v2	WA, Australia	2020	wild oat	hap25,hap26	.	.	.	.	.	.	.
21WA134	Henningsen et al. 2024	csiro:61932v2	WA, Australia	2021	wild oat	hap27,hap28	.	.	.	.	.	.	.
20WA89	Henningsen et al. 2024	csiro:61932v2	WA, Australia	2020	cultivated oat	hap29,hap30	.	.	.	.	.	.	.
21WA139	Henningsen et al. 2024	csiro:61932v2	WA, Australia	2021	wild oat	hap31,hap32	.	.	.	.	.	.	.
Pca43-1	this publication	csiro:65829	Greytown, KwaZulu-Natal, SA	2017	cultivated oat	hap33,hap34	SRR34450550	1128764	.	14452893876	80.2939	SRR34450549	95667602
Pca77-46	this publication	csiro:65829	Somerset West, Western Cape, SA	2018	wild oat	hap35,hap36	SRR34450548	915636	434615	6440192150	35.7788	SRR34450547	115985218
00SWI125	this publication	csiro:65829	Switzerland	2000	unknown	hap37,hap38	SRR34450556	714024	.	9904438134	55.0247	SRR34450555	116830586
99EGY044	this publication	csiro:65829	Egypt	1999	unknown	hap39,hap40	SRR34450529	854064	.	11257101275	62.5395	SRR34450528	143302606
99EGY048	this publication	csiro:65829	Egypt	1999	unknown	hap41,hap42	SRR34450554	687761	.	10763264877	59.7959	SRR34450553	144206690
99EGY050	this publication	csiro:65829	Egypt	1999	unknown	hap43,hap44	SRR34450552	667051	.	11384854354	63.2492	SRR34450551	91188690
94ISR005	this publication	csiro:65829	Israel	1994	unknown	hap45,hap46	SRR34450544	659957	.	10971091855	60.9505	SRR34450534	257144356
94ISR022	this publication	csiro:65829	Israel	1994	unknown	hap47,hap48	SRR34450533	546182	.	9024238683	50.1347	SRR34450532	121673188
94ISR045	this publication	csiro:65829	Israel	1994	unknown	hap49,hap50	SRR34450531	984573	.	13229049287	73.4947	SRR34450530	91544402
CRO471	this publication	csiro:65829	Wales, UK	1984	oat cv. 'Rhiannon'	hap51,hap52	SRR34450546	484092	.	8245041454	45.8058	SRR34450545	99450068

### Sheet: Table S2
Supplementary Table 2. Virulence (H) or avirulence (L) of Puccinia coronata f. sp. avenae isolates with haplotype-phased genome references on a subset of 31 oat lines from the USA differential set.
Differential	Pca2031	20NSW19-01	20QLD86-01	20WA72-01	90AR100-12	90MN14B-12	90TX52-12	18MNBT-343	18MNBT-363	18MNBT-503	20WA95-01	21ACT116-01	20WA94-01	21WA134-01	20WA89-01	21WA139-01	Pca43-1	Pca77-46	00SWI125	99EGY044	99EGY048	99EGY050	94ISR005	94ISR022	94ISR045	CRO471
Pc35	L	L	H	L	H	H	L	L	H	H	L	L	L	L	L	L	L	H	H	H	H	L	H	H	H	.
Pc36	L	L	H	L	L	H	L	H	H	H	L	L	L	L	L	L	L	L	L	L	L	L	L	L	L	.
Pc38	L	L	H	L	L	H	L	H	H	H	L	L	L	L	L	L	L	L	L	L	L	L	L	H	H	L
Pc39	L	L	H	H	L	H	L	H	H	H	H	L	H	L	L	H	L	L	L	L	L	L	L	H	H	L
Pc40	L	L	H	L	H	H	L	H	H	H	L	L	L	H	H	L	H	L	L	H	H	H	H	H	H	H
Pc45	L	H	L	H	H	L	H	H	H	H	H	L	H	H	H	H	H	H	H	H	H	H	H	H	H	H
Pc46	L	H	L	L	H	L	L	L	H	H	L	L	H	H	H	H	H	H	L	H	H	H	H	H	H	L
Pc48	L	L	H	L	L	L	L	H	H	H	L	L	H	L	H	L	L	L	L	L	L	L	L	H	H	H
Pc50	L	L	H	L	L	L	L	L	L	H	L	L	L	L	L	L	L	L	L	L	L	L	L	L	L	L
Pc51	L	H	L	L	L	H	L	H	H	H	L	L	L	L	H	L	H	L	L	L	L	L	H	L	L	H
Pc52	L	L	H	L	L	L	L	H	H	H	L	L	L	L	L	L	L	L	L	L	L	L	L	H	H	H
Pc53	H	H	H	H	H	L	L	L	H	H	H	L	H	L	H	L	H	H	H	L	L	L	L	H	H	.
Pc54	L	H	L	H	H	L	H	L	L	L	H	L	H	H	H	H	H	H	H	H	H	H	H	H	H	H
Pc55	L	H	H	L	L	H	L	H	H	H	H	L	L	L	L	H	L	L	L	L	L	L	L	H	H	.
Pc56	L	L	H	L	L	H	H	H	H	H	L	L	L	L	L	L	L	L	H	L	L	L	L	L	L	L
Pc62	L	H	L	L	L	L	L	H	H	L	L	L	L	L	L	L	L	L	H	L	L	L	L	L	L	L
Pc63	H	L	L	L	L	H	L	L	L	H	L	L	L	L	L	L	L	L	L	L	L	L	L	L	L	.
Pc64	L	H	L	L	L	L	L	H	H	L	L	L	L	L	H	H	L	L	H	L	L	L	L	H	H	L
Pc67	H	L	H	L	H	H	H	L	L	L	L	L	L	L	L	L	H	L	H	H	H	H	H	H	H	.
Pc68	L	L	H	L	L	L	L	H	H	H	L	L	L	L	L	L	L	L	L	L	L	L	L	L	L	L
Pc71	H	L	H	H	L	H	L	H	H	H	H	L	L	L	L	L	L	L	L	L	L	L	L	H	L	.
Pc91	L	L	L	L	L	L	L	H	H	H	L	L	L	L	L	L	L	L	L	L	L	L	L	L	L	L
Pc94	L	L	L	L	L	L	L	L	L	L	L	L	L	L	L	L	L	L	L	L	L	L	L	L	L	L
Pc96	L	H	H	L	L	L	L	L	L	L	L	L	L	L	L	L	L	L	L	L	L	L	H	H	H	L
Total virulent (Pc lines)	4	9	15	5	7	11	4	15	18	18	6	0	6	4	8	6	7	5	8	6	6	5	8	15	14	6
Proportion virulent (Pc lines)	0.166667	0.375	0.625	0.208333	0.291667	0.458333	0.166667	0.625	0.75	0.75	0.25	0	0.25	0.166667	0.333333	0.25	0.291667	0.208333	0.333333	0.25	0.25	0.208333	0.333333	0.625	0.583333	0.352941
Marvelous	H	H	H	H	H	H	H	H	H	H	H	H	H	H	H	H	H	H	H	H	H	H	H	H	H	.
IA_B605Xsel.	L	H	L	H	H	L	H	H	H	L	H	H	H	H	H	H	H	H	L	H	H	L	L	H	H	.
WIX4361-9	L	L	H	L	L	L	L	H	H	L	L	L	L	L	L	L	L	L	L	L	L	L	L	L	L	.
TAM-O-405	L	L	L	L	L	L	L	H	H	L	L	L	L	L	L	L	H	L	L	L	L	L	L	L	L	.
Belle	L	L	L	L	L	L	L	L	H	L	L	L	L	L	L	L	L	L	L	L	L	L	L	L	L	.
Hifi	L	L	L	L	L	L	L	H	H	L	L	L	L	L	L	L	L	L	L	L	L	L	L	L	L	.
Leggett	L	L	L	L	L	L	L	L	L	L	L	L	L	L	L	L	L	L	H	L	L	L	L	L	L	.
1Published in Henningsen et al. (2022)
2Published in Miller et al. (2020)
3Published in Hewitt et al. (2023)

### Sheet: Table S3
Supplementary Table 3. Chromatin contacts between chromosomes for haplotypes from ten Puccinia coronata f. sp. avenae isolates.
Isolate	Type	Chromosome	Haplotype "0"					Haplotype "1"
			Hap name	% Contacts to Hap 0	% Contacts to Hap 1	Hi-C contact frequency	Contig Length (bp)	Hap name	% Contacts to Hap 0	% Contacts to Hap 1	Hi-C contact frequency	Contig Length (bp)
Pca43-1	trans	chr1	hap33	91.3729	8.62711	1959.74	7641588	hap34	5.62107	94.3789	1840.77	7512100
Pca43-1	trans	chr2	hap33	90.6695	9.33053	1795.56	6533045	hap34	7.4427	92.5573	1811.55	6567309
Pca43-1	trans	chr3	hap33	92.6623	7.33775	1571.46	6710359	hap34	10.1763	89.8237	1865.6	6510005
Pca43-1	trans	chr4	hap33	91.2244	8.77556	1797.47	7413674	hap34	9.50128	90.4987	1874.5	7696289
Pca43-1	trans	chr5	hap33	93.5812	6.41884	1776.9	6877131	hap34	7.91272	92.0873	1768.32	6821471
Pca43-1	trans	chr6	hap33	96.3327	3.66732	1532.92	5423845	hap34	5.9348	94.0652	1302.36	5176121
Pca43-1	trans	chr7	hap33	92.5067	7.49333	1655.85	5749310	hap34	5.00456	94.9954	1571.16	5835477
Pca43-1	trans	chr8	hap33	94.3821	5.61792	1617.99	5705543	hap34	4.63777	95.3622	1522.88	5919947
Pca43-1	trans	chr9	hap33	92.1406	7.85943	1492.32	5796754	hap34	5.33523	94.6648	1757.05	6867982
Pca43-1	trans	chr10	hap33	93.3582	6.64176	1219.31	5341840	hap34	6.44618	93.5538	1374.77	5092786
Pca43-1	trans	chr11	hap33	95.6488	4.35117	1491.49	5515276	hap34	6.04353	93.9565	1541.2	5642770
Pca43-1	trans	chr12	hap33	94.3507	5.64928	1293.63	4367944	hap34	7.58596	92.414	1282.11	4361576
Pca43-1	trans	chr13	hap33	95.0136	4.98636	1130.51	4940515	hap34	5.23735	94.7626	1201.14	4896916
Pca43-1	trans	chr14	hap33	95.6687	4.33135	1038.47	3584417	hap34	6.67879	93.3212	971.754	3680154
Pca43-1	trans	chr15	hap33	93.5476	6.45237	1096.01	3737638	hap34	7.35152	92.6485	1056.99	3982611
Pca43-1	trans	chr16	hap33	97.7705	2.22945	1079.55	3860504	hap34	3.76451	96.2355	1025.06	4111915
Pca43-1	trans	chr17	hap33	92.4048	7.59516	1303.25	3781458	hap34	4.41954	95.5805	1220.69	3902639
Pca43-1	trans	chr18	hap33	93.2407	6.75926	945.312	3317732	hap34	4.8875	95.1125	953.996	3463380
Pca43-1	cis+trans	chr1	hap33	98.5019	1.49813	11285.4	7641588	hap34	0.914368	99.0856	11316.1	7512100
Pca43-1	cis+trans	chr2	hap33	98.3495	1.65047	10150.7	6533045	hap34	1.32334	98.6767	10188.5	6567309
Pca43-1	cis+trans	chr3	hap33	98.7826	1.2174	9471.8	6710359	hap34	1.97393	98.0261	9617.81	6510005
Pca43-1	cis+trans	chr4	hap33	98.5282	1.47176	10717.7	7413674	hap34	1.61343	98.3866	11038.7	7696289
Pca43-1	cis+trans	chr5	hap33	98.9059	1.09406	10425.1	6877131	hap34	1.32516	98.6748	10558.9	6821471
Pca43-1	cis+trans	chr6	hap33	99.3066	0.693422	8107.18	5423845	hap34	0.991059	99.0089	7799	5176121
Pca43-1	cis+trans	chr7	hap33	98.5671	1.43287	8659.4	5749310	hap34	0.917496	99.0825	8570.05	5835477
Pca43-1	cis+trans	chr8	hap33	98.9809	1.01909	8919.43	5705543	hap34	0.769997	99.23	9172.47	5919947
Pca43-1	cis+trans	chr9	hap33	98.6903	1.30969	8955.37	5796754	hap34	0.897741	99.1023	10442	6867982
Pca43-1	cis+trans	chr10	hap33	99.0062	0.993779	8149.02	5341840	hap34	1.16234	98.8377	7624.28	5092786
Pca43-1	cis+trans	chr11	hap33	99.2388	0.761178	8525.93	5515276	hap34	1.07297	98.927	8680.82	5642770
Pca43-1	cis+trans	chr12	hap33	98.8318	1.16818	6255.94	4367944	hap34	1.48293	98.5171	6558.66	4361576
Pca43-1	cis+trans	chr13	hap33	99.2663	0.733731	7682.83	4940515	hap34	0.821679	99.1783	7656	4896916
Pca43-1	cis+trans	chr14	hap33	99.1452	0.854761	5262.25	3584417	hap34	1.17882	98.8212	5505.65	3680154
Pca43-1	cis+trans	chr15	hap33	98.6886	1.31142	5392.5	3737638	hap34	1.41115	98.5888	5506.51	3982611
Pca43-1	cis+trans	chr16	hap33	99.5906	0.409434	5878.35	3860504	hap34	0.598054	99.4019	6452.37	4111915
Pca43-1	cis+trans	chr17	hap33	98.2051	1.79491	5514.69	3781458	hap34	0.855776	99.1442	6304.1	3902639
Pca43-1	cis+trans	chr18	hap33	98.7914	1.20858	5286.87	3317732	hap34	0.8559	99.1441	5447.67	3463380
Pca77-46	trans	chr1	hap35	92.2289	7.77112	6982.98	7540844	hap36	9.20383	90.7962	6756.54	7455495
Pca77-46	trans	chr2	hap35	89.7895	10.2105	6284.9	6554616	hap36	11.143	88.857	6623.92	6838364
Pca77-46	trans	chr3	hap35	93.4255	6.57452	5892.99	6412620	hap36	6.09451	93.9055	6134.72	6343600
Pca77-46	trans	chr4	hap35	92.2044	7.79555	6377.24	7572112	hap36	6.95413	93.0459	6426.9	7786892
Pca77-46	trans	chr5	hap35	91.0488	8.95116	6230.68	6745724	hap36	9.4312	90.5688	6673.45	6992961
Pca77-46	trans	chr6	hap35	92.7538	7.24623	5155.44	5543526	hap36	7.20817	92.7918	5215.95	5341180
Pca77-46	trans	chr7	hap35	94.3135	5.68651	5876.73	5620698	hap36	5.85256	94.1474	5702.59	5707355
Pca77-46	trans	chr8	hap35	90.4516	9.54843	5626.82	5874535	hap36	9.98608	90.0139	5290.38	5904138
Pca77-46	trans	chr9	hap35	93.8017	6.19828	5445.91	5661092	hap36	5.78173	94.2183	5748.73	6290564
Pca77-46	trans	chr10	hap35	93.225	6.77505	5264.44	5336848	hap36	7.27556	92.7244	5108.12	5407275
Pca77-46	trans	chr11	hap35	90.3556	9.64436	5506.01	5695998	hap36	7.6338	92.3662	5264.67	5491308
Pca77-46	trans	chr12	hap35	93.529	6.47102	4467.81	4428506	hap36	6.74598	93.254	4344.35	4285101
Pca77-46	trans	chr13	hap35	92.1955	7.80448	4626.5	5063964	hap36	6.84438	93.1556	4740.83	4624495
Pca77-46	trans	chr14	hap35	94.566	5.43398	3990.01	3668515	hap36	5.69468	94.3053	3849.69	3609406
Pca77-46	trans	chr15	hap35	90.4726	9.52738	3781.91	3997297	hap36	9.15953	90.8405	4089.85	4257401
Pca77-46	trans	chr16	hap35	92.3782	7.62182	4004.26	4092863	hap36	7.32827	92.6717	4143.23	4141530
Pca77-46	trans	chr17	hap35	91.2047	8.79534	4791.59	4001297	hap36	8.92674	91.0733	4578.5	4001207
Pca77-46	trans	chr18	hap35	93.487	6.51298	3653.38	3381079	hap36	5.8352	94.1648	3616.08	3265349
Pca77-46	cis+trans	chr1	hap35	99.0052	0.994809	54548.7	7540844	hap36	1.19401	98.806	52081.5	7455495
Pca77-46	cis+trans	chr2	hap35	98.6484	1.35159	47479.1	6554616	hap36	1.54244	98.4576	47853	6838364
Pca77-46	cis+trans	chr3	hap35	99.127	0.873042	44377.7	6412620	hap36	0.833671	99.1663	44847.6	6343600
Pca77-46	cis+trans	chr4	hap35	99.047	0.953028	52164.3	7572112	hap36	0.831152	99.1688	53773	7786892
Pca77-46	cis+trans	chr5	hap35	98.8262	1.17382	47512.9	6745724	hap36	1.29318	98.7068	48669.7	6992961
Pca77-46	cis+trans	chr6	hap35	99.0586	0.941374	39684	5543526	hap36	0.980684	99.0193	38338	5341180
Pca77-46	cis+trans	chr7	hap35	99.1605	0.839509	39806.7	5620698	hap36	0.82841	99.1716	40287.7	5707355
Pca77-46	cis+trans	chr8	hap35	98.6857	1.31432	40878.6	5874535	hap36	1.30788	98.6921	40393.9	5904138
Pca77-46	cis+trans	chr9	hap35	99.1491	0.850909	39669.7	5661092	hap36	0.754972	99.245	44025	6290564
Pca77-46	cis+trans	chr10	hap35	99.0715	0.92847	38414.6	5336848	hap36	0.95609	99.0439	38871.3	5407275
Pca77-46	cis+trans	chr11	hap35	98.7048	1.2952	40999	5695998	hap36	1.03391	98.9661	38871.4	5491308
Pca77-46	cis+trans	chr12	hap35	99.0986	0.90145	32072	4428506	hap36	0.972432	99.0276	30137.7	4285101
Pca77-46	cis+trans	chr13	hap35	98.977	1.02302	35294.8	5063964	hap36	1.00362	98.9964	32331.1	4624495
Pca77-46	cis+trans	chr14	hap35	99.1667	0.833339	26017.8	3668515	hap36	0.859127	99.1409	25517.5	3609406
Pca77-46	cis+trans	chr15	hap35	98.6697	1.33027	27086	3997297	hap36	1.29185	98.7082	28998	4257401
Pca77-46	cis+trans	chr16	hap35	98.9603	1.03972	29353.8	4092863	hap36	1.03413	98.9659	29360.8	4141530
Pca77-46	cis+trans	chr17	hap35	98.4763	1.52368	27659.1	4001297	hap36	1.50715	98.4928	27118.1	4001207
Pca77-46	cis+trans	chr18	hap35	99.0043	0.995706	23897	3381079	hap36	0.917217	99.0828	23005	3265349
00SWI125	trans	chr1	hap37	91.2482	8.75183	3283.88	7439659	hap38	8.27188	91.7281	3335.53	7777422
00SWI125	trans	chr2	hap37	92.9004	7.09958	3063.13	6491248	hap38	7.7787	92.2213	3002.96	6660309
00SWI125	trans	chr3	hap37	92.5293	7.4707	2953.05	6430713	hap38	7.80033	92.1997	3072.89	6355390
00SWI125	trans	chr4	hap37	91.5867	8.41333	3168.06	7808608	hap38	7.78309	92.2169	3262.83	7730224
00SWI125	trans	chr5	hap37	91.1635	8.83647	3103.72	6771034	hap38	7.23	92.77	2900.36	6765083
00SWI125	trans	chr6	hap37	93.9921	6.00789	2537.95	5221816	hap38	6.80681	93.1932	2539.73	5217539
00SWI125	trans	chr7	hap37	92.7489	7.25109	2836.93	5722626	hap38	6.1233	93.8767	2872.01	5546441
00SWI125	trans	chr8	hap37	91.7354	8.26458	2610.92	5783972	hap38	7.99687	92.0031	2610.61	5674158
00SWI125	trans	chr9	hap37	91.5415	8.45849	2831.57	6883361	hap38	8.29463	91.7054	2572.36	6195565
00SWI125	trans	chr10	hap37	91.8588	8.14121	2555.93	5531681	hap38	7.19518	92.8048	2602.28	5591180
00SWI125	trans	chr11	hap37	88.2518	11.7482	2791.33	5534191	hap38	14.9532	85.0468	2780.26	5735558
00SWI125	trans	chr12	hap37	92.7317	7.26829	2178.14	4364317	hap38	7.2012	92.7988	2269.03	4644324
00SWI125	trans	chr13	hap37	92.2517	7.74833	2274.65	4875382	hap38	8.21774	91.7823	2302.98	5230643
00SWI125	trans	chr14	hap37	94.2864	5.7136	1967.56	3714741	hap38	7.07744	92.9226	1913.34	3846003
00SWI125	trans	chr15	hap37	90.9117	9.08833	1984.89	4123990	hap38	7.50919	92.4908	2107.16	4391893
00SWI125	trans	chr16	hap37	91.6102	8.38981	2000.23	4310597	hap38	7.93147	92.0685	2188.2	4449776
00SWI125	trans	chr17	hap37	93.6204	6.37961	2060.25	4023166	hap38	6.41409	93.5859	2182	3903233
00SWI125	trans	chr18	hap37	92.5565	7.44346	1741.28	3333495	hap38	6.80663	93.1934	1843.92	3438148
00SWI125	cis+trans	chr1	hap37	98.8273	1.17271	24507.3	7439659	hap38	1.08257	98.9174	25486.7	7777422
00SWI125	cis+trans	chr2	hap37	98.9817	1.01832	21355.7	6491248	hap38	1.06468	98.9353	21940	6660309
00SWI125	cis+trans	chr3	hap37	98.9446	1.05542	20902.9	6430713	hap38	1.16799	98.832	20522.1	6355390
00SWI125	cis+trans	chr4	hap37	98.9559	1.04409	25528.4	7808608	hap38	1.00691	98.9931	25220.6	7730224
00SWI125	cis+trans	chr5	hap37	98.723	1.27697	21477.3	6771034	hap38	0.985387	99.0146	21280.5	6765083
00SWI125	cis+trans	chr6	hap37	99.1241	0.875938	17407.3	5221816	hap38	1.02188	98.9781	16917.3	5217539
00SWI125	cis+trans	chr7	hap37	98.8934	1.10661	18589.1	5722626	hap38	0.974727	99.0253	18042.2	5546441
00SWI125	cis+trans	chr8	hap37	98.8638	1.13619	18991.6	5783972	hap38	1.13454	98.8655	18401	5674158
00SWI125	cis+trans	chr9	hap37	98.8417	1.15828	20677.9	6883361	hap38	1.10364	98.8964	19333.1	6195565
00SWI125	cis+trans	chr10	hap37	98.8306	1.16936	17794.6	5531681	hap38	1.01857	98.9814	18382.5	5591180
00SWI125	cis+trans	chr11	hap37	98.1981	1.80193	18198.9	5534191	hap38	2.28824	97.7118	18168.4	5735558
00SWI125	cis+trans	chr12	hap37	98.8998	1.10017	14390	4364317	hap38	1.06444	98.9356	15350.5	4644324
00SWI125	cis+trans	chr13	hap37	98.8354	1.16458	15134	4875382	hap38	1.16547	98.8345	16238.3	5230643
00SWI125	cis+trans	chr14	hap37	99.0775	0.922514	12186.1	3714741	hap38	1.07138	98.9286	12639.4	3846003
00SWI125	cis+trans	chr15	hap37	98.6446	1.35544	13308.9	4123990	hap38	1.09398	98.906	14463.7	4391893
00SWI125	cis+trans	chr16	hap37	98.7518	1.24819	13444.7	4310597	hap38	1.21325	98.7868	14305.1	4449776
00SWI125	cis+trans	chr17	hap37	98.9837	1.01627	12933.1	4023166	hap38	1.08634	98.9137	12883.2	3903233
00SWI125	cis+trans	chr18	hap37	98.8333	1.16667	11109.5	3333495	hap38	1.10096	98.899	11399.9	3438148
99EGY044	trans	chr1	hap39	87.9682	12.0318	1116.49	7277773	hap40	12.8588	87.1412	1263.46	7431839
99EGY044	trans	chr2	hap39	88.1771	11.8229	1213.81	6656095	hap40	10.6577	89.3423	1282.81	6397052
99EGY044	trans	chr3	hap39	85.1234	14.8766	1188.97	6520139	hap40	10.2507	89.7493	1257.74	6258526
99EGY044	trans	chr4	hap39	88.1585	11.8415	1247.4	7773936	hap40	11.0045	88.9955	1464.32	7724407
99EGY044	trans	chr5	hap39	85.943	14.057	1180.42	7099048	hap40	19.1175	80.8825	1207.25	6828493
99EGY044	trans	chr6	hap39	84.8257	15.1743	952.492	5446771	hap40	8.44434	91.5557	1076.4	5349348
99EGY044	trans	chr7	hap39	86.0547	13.9453	1083.78	5566345	hap40	11.4363	88.5637	1071.5	5605470
99EGY044	trans	chr8	hap39	83.6726	16.3274	1074.87	5908046	hap40	16.631	83.369	1121.6	5748545
99EGY044	trans	chr9	hap39	86.7711	13.2289	1072.08	7124401	hap40	20.3442	79.6558	1087.33	5622468
99EGY044	trans	chr10	hap39	90.0044	9.99559	845.509	5262130	hap40	10.6449	89.3551	903.733	5509978
99EGY044	trans	chr11	hap39	83.4375	16.5625	1136.66	5404961	hap40	14.9847	85.0153	933.577	5491695
99EGY044	trans	chr12	hap39	89.143	10.857	917.559	4546056	hap40	14.4483	85.5517	758.006	4094490
99EGY044	trans	chr13	hap39	80.8659	19.1341	895.423	5056172	hap40	17.8048	82.1952	925.537	4802121
99EGY044	trans	chr14	hap39	86.0036	13.9964	718.683	3487773	hap40	11.8217	88.1783	712.382	3540287
99EGY044	trans	chr15	hap39	88.5869	11.4131	738.702	4050544	hap40	16.7975	83.2025	839.651	3809773
99EGY044	trans	chr16	hap39	88.7425	11.2575	755.049	4131272	hap40	10.8189	89.1811	707.792	4092433
99EGY044	trans	chr17	hap39	87.9794	12.0206	728.042	3841066	hap40	10.0048	89.9952	850.916	4037504
99EGY044	trans	chr18	hap39	82.0965	17.9035	702.145	3464535	hap40	10.236	89.764	680.033	3490798
99EGY044	cis+trans	chr1	hap39	98.6887	1.31131	10244.3	7277773	hap40	1.56955	98.4305	10351	7431839
99EGY044	cis+trans	chr2	hap39	98.4882	1.51177	9492.69	6656095	hap40	1.47251	98.5275	9284.76	6397052
99EGY044	cis+trans	chr3	hap39	98.1696	1.8304	9663.38	6520139	hap40	1.40604	98.594	9169.54	6258526
99EGY044	cis+trans	chr4	hap39	98.5886	1.4114	10465.5	7773936	hap40	1.51495	98.485	10636.7	7724407
99EGY044	cis+trans	chr5	hap39	98.4065	1.59349	10413.1	7099048	hap40	2.26154	97.7385	10205.3	6828493
99EGY044	cis+trans	chr6	hap39	98.2251	1.77495	8143	5446771	hap40	1.15579	98.8442	7864.31	5349348
99EGY044	cis+trans	chr7	hap39	98.1454	1.85464	8149.16	5566345	hap40	1.47562	98.5244	8304.36	5605470
99EGY044	cis+trans	chr8	hap39	98.0023	1.99768	8785.13	5908046	hap40	2.20814	97.7919	8447.52	5748545
99EGY044	cis+trans	chr9	hap39	98.5582	1.44183	9836.52	7124401	hap40	2.78396	97.216	7945.85	5622468
99EGY044	cis+trans	chr10	hap39	98.886	1.11398	7586.65	5262130	hap40	1.19613	98.8039	8042.73	5509978
99EGY044	cis+trans	chr11	hap39	97.6014	2.39865	7848.58	5404961	hap40	1.79386	98.2061	7798.47	5491695
99EGY044	cis+trans	chr12	hap39	98.4045	1.5955	6243.78	4546056	hap40	1.94912	98.0509	5618.91	4094490
99EGY044	cis+trans	chr13	hap39	97.5263	2.47372	6926.04	5056172	hap40	2.50282	97.4972	6584.15	4802121
99EGY044	cis+trans	chr14	hap39	98.0098	1.99024	5054.15	3487773	hap40	1.63104	98.369	5163.32	3540287
99EGY044	cis+trans	chr15	hap39	98.5407	1.45925	5777.5	4050544	hap40	2.53303	97.467	5568.06	3809773
99EGY044	cis+trans	chr16	hap39	98.6163	1.38366	6143.14	4131272	hap40	1.2715	98.7285	6022.47	4092433
99EGY044	cis+trans	chr17	hap39	98.4649	1.53511	5700.89	3841066	hap40	1.43993	98.5601	5912.26	4037504
99EGY044	cis+trans	chr18	hap39	97.3354	2.66463	4717.67	3464535	hap40	1.39352	98.6065	4995.15	3490798
99EGY048	trans	chr1	hap41	89.0606	10.9394	6399.12	7439635	hap42	10.0835	89.9165	6425.58	7412975
99EGY048	trans	chr2	hap41	94.7056	5.29439	5885.17	6397369	hap42	6.2525	93.7475	5621.44	6617430
99EGY048	trans	chr3	hap41	92.3672	7.63276	5918.79	6258163	hap42	6.44566	93.5543	6047.71	6512228
99EGY048	trans	chr4	hap41	92.2219	7.77805	6722.61	7724133	hap42	7.50541	92.4946	6606.86	7820570
99EGY048	trans	chr5	hap41	94.4952	5.5048	6025.44	6833669	hap42	6.70462	93.2954	6121.02	7093178
99EGY048	trans	chr6	hap41	93.1931	6.80689	4966.63	5379180	hap42	5.45201	94.548	4900.09	5456604
99EGY048	trans	chr7	hap41	95.3143	4.68569	5251.28	5591080	hap42	5.55832	94.4417	5241.92	5565480
99EGY048	trans	chr8	hap41	93.2978	6.70224	5308.41	5771343	hap42	6.23838	93.7616	5380.37	5892578
99EGY048	trans	chr9	hap41	94.8459	5.15414	4709.36	5638504	hap42	7.02827	92.9717	6180.58	7199238
99EGY048	trans	chr10	hap41	94.2154	5.78465	5055.33	5646765	hap42	4.61923	95.3808	4608.38	5275255
99EGY048	trans	chr11	hap41	93.2942	6.70579	4982.15	5480024	hap42	6.76908	93.2309	4986.65	5419674
99EGY048	trans	chr12	hap41	93.5378	6.46218	3856.68	4081677	hap42	5.60603	94.394	4463.62	4539270
99EGY048	trans	chr13	hap41	93.9581	6.04189	4346.04	4801897	hap42	6.70236	93.2976	4440.43	4949978
99EGY048	trans	chr14	hap41	95.7378	4.26222	3346.99	3541015	hap42	5.1905	94.8095	3748.78	3471242
99EGY048	trans	chr15	hap41	91.3842	8.61583	3959.75	3807689	hap42	5.5427	94.4573	3913.18	4057723
99EGY048	trans	chr16	hap41	94.1007	5.8993	3779.38	4093089	hap42	5.72351	94.2765	3953.69	4095445
99EGY048	trans	chr17	hap41	96.3425	3.65755	4420.87	3983360	hap42	4.41776	95.5822	3955.09	3834363
99EGY048	trans	chr18	hap41	93.1335	6.86646	3628.14	3608395	hap42	6.27568	93.7243	3533.2	3480657
99EGY048	cis+trans	chr1	hap41	97.8054	2.19463	31897.1	7439635	hap42	2.09425	97.9057	30938.2	7412975
99EGY048	cis+trans	chr2	hap41	98.8979	1.10212	28271.3	6397369	hap42	1.2359	98.7641	28439.2	6617430
99EGY048	cis+trans	chr3	hap41	98.3845	1.61552	27964.1	6258163	hap42	1.32778	98.6722	29358.4	6512228
99EGY048	cis+trans	chr4	hap41	98.4403	1.55969	33525.2	7724133	hap42	1.47979	98.5202	33509.6	7820570
99EGY048	cis+trans	chr5	hap41	98.9139	1.08607	30540.3	6833669	hap42	1.30164	98.6984	31528.8	7093178
99EGY048	cis+trans	chr6	hap41	98.59	1.41001	23976.6	5379180	hap42	1.09897	98.901	24309.5	5456604
99EGY048	cis+trans	chr7	hap41	98.9991	1.00089	24583.9	5591080	hap42	1.1652	98.8348	25005.4	5565480
99EGY048	cis+trans	chr8	hap41	98.6138	1.38619	25666.3	5771343	hap42	1.284	98.716	26140.7	5892578
99EGY048	cis+trans	chr9	hap41	98.977	1.02298	23727.5	5638504	hap42	1.43194	98.5681	30335.6	7199238
99EGY048	cis+trans	chr10	hap41	98.8205	1.17947	24793.6	5646765	hap42	0.908197	99.0918	23438.9	5275255
99EGY048	cis+trans	chr11	hap41	98.5986	1.40143	23839.4	5480024	hap42	1.46822	98.5318	22990.4	5419674
99EGY048	cis+trans	chr12	hap41	98.6115	1.3885	17949.3	4081677	hap42	1.28482	98.7152	19476.1	4539270
99EGY048	cis+trans	chr13	hap41	98.7104	1.28956	20362.1	4801897	hap42	1.41429	98.5857	21043.3	4949978
99EGY048	cis+trans	chr14	hap41	99.0852	0.914787	15594.5	3541015	hap42	1.30768	98.6923	14879.8	3471242
99EGY048	cis+trans	chr15	hap41	97.9839	2.01605	16922.4	3807689	hap42	1.23585	98.7641	17550.2	4057723
99EGY048	cis+trans	chr16	hap41	98.7819	1.21806	18304.2	4093089	hap42	1.25781	98.7422	17990.8	4095445
99EGY048	cis+trans	chr17	hap41	99.0882	0.911819	17733.3	3983360	hap42	1.02709	98.9729	17011.8	3834363
99EGY048	cis+trans	chr18	hap41	98.47	1.52999	16282.8	3608395	hap42	1.47141	98.5286	15069.4	3480657
99EGY050	trans	chr1	hap43	95.4575	4.5425	1939.62	7434144	hap44	5.29935	94.7007	2074.55	7414216
99EGY050	trans	chr2	hap43	97.2293	2.77072	1736.17	6452990	hap44	3.23253	96.7675	1968.56	6638339
99EGY050	trans	chr3	hap43	94.7805	5.21953	1933.53	6258685	hap44	4.76062	95.2394	2035.1	6509217
99EGY050	trans	chr4	hap43	94.0415	5.95847	2233.43	7715008	hap44	2.96522	97.0348	2099.23	7816533
99EGY050	trans	chr5	hap43	95.823	4.17705	2080.63	6826807	hap44	3.29013	96.7099	1947.47	7095685
99EGY050	trans	chr6	hap43	95.0753	4.92466	1627.9	5355819	hap44	7.10599	92.894	1466.23	5447168
99EGY050	trans	chr7	hap43	96.5205	3.4795	1641.4	5590252	hap44	3.19657	96.8034	1641.37	5557776
99EGY050	trans	chr8	hap43	96.5083	3.49168	1763.6	5770319	hap44	5.31786	94.6821	1730.25	5886438
99EGY050	trans	chr9	hap43	95.9277	4.07229	1777.94	5833019	hap44	4.92816	95.0718	2094	7065476
99EGY050	trans	chr10	hap43	94.8202	5.17976	1659.77	5518427	hap44	3.33044	96.6696	1613.62	5264420
99EGY050	trans	chr11	hap43	97.0231	2.97693	1562.49	5453680	hap44	3.97406	96.0259	1568.03	5404248
99EGY050	trans	chr12	hap43	95.0061	4.99386	1172.32	4098103	hap44	4.31636	95.6836	1375.5	4538933
99EGY050	trans	chr13	hap43	93.7575	6.24251	1478.17	4801670	hap44	4.59223	95.4078	1435.49	4927182
99EGY050	trans	chr14	hap43	97.3482	2.65178	1188.55	3565914	hap44	4.93154	95.0685	1278.88	3473012
99EGY050	trans	chr15	hap43	95.6791	4.32089	1310.45	3807350	hap44	2.78521	97.2148	1248.37	4081456
99EGY050	trans	chr16	hap43	97.4702	2.52983	1336.03	4107306	hap44	2.34855	97.6514	1358.74	4106758
99EGY050	trans	chr17	hap43	95.1211	4.87886	1458.09	4171126	hap44	5.64829	94.3517	1362.67	3903229
99EGY050	trans	chr18	hap43	96.0934	3.90655	1275.37	3513828	hap44	5.40945	94.5905	1070.08	3448053
99EGY050	cis+trans	chr1	hap43	99.1576	0.842411	10459	7434144	hap44	1.05564	98.9444	10414.3	7414216
99EGY050	cis+trans	chr2	hap43	99.4806	0.519421	9261.16	6452990	hap44	0.669138	99.3309	9509.89	6638339
99EGY050	cis+trans	chr3	hap43	98.9024	1.09763	9194.43	6258685	hap44	1.01176	98.9882	9575.69	6509217
99EGY050	cis+trans	chr4	hap43	98.7536	1.24637	10677.3	7715008	hap44	0.595334	99.4047	10455.8	7816533
99EGY050	cis+trans	chr5	hap43	99.1422	0.857768	10132	6826807	hap44	0.62066	99.3793	10323.6	7095685
99EGY050	cis+trans	chr6	hap43	98.9908	1.00921	7943.7	5355819	hap44	1.25408	98.7459	8308.06	5447168
99EGY050	cis+trans	chr7	hap43	99.3066	0.69337	8236.95	5590252	hap44	0.634291	99.3657	8271.82	5557776
99EGY050	cis+trans	chr8	hap43	99.2801	0.719883	8554.08	5770319	hap44	1.08197	98.918	8504.14	5886438
99EGY050	cis+trans	chr9	hap43	99.0769	0.923097	7843.47	5833019	hap44	1.08262	98.9174	9531.97	7065476
99EGY050	cis+trans	chr10	hap43	98.9516	1.04835	8200.67	5518427	hap44	0.698886	99.3011	7689.48	5264420
99EGY050	cis+trans	chr11	hap43	99.4117	0.588329	7906.18	5453680	hap44	0.803617	99.1964	7754.23	5404248
99EGY050	cis+trans	chr12	hap43	98.9409	1.05915	5527.46	4098103	hap44	0.917416	99.0826	6471.59	4538933
99EGY050	cis+trans	chr13	hap43	98.6234	1.37658	6703.2	4801670	hap44	0.941179	99.0588	7004.07	4927182
99EGY050	cis+trans	chr14	hap43	99.3748	0.625161	5041.55	3565914	hap44	1.28967	98.7103	4890.29	3473012
99EGY050	cis+trans	chr15	hap43	98.9704	1.02956	5499.74	3807350	hap44	0.590149	99.4099	5891.68	4081456
99EGY050	cis+trans	chr16	hap43	99.453	0.547034	6178.64	4107306	hap44	0.527755	99.4722	6046.52	4106758
99EGY050	cis+trans	chr17	hap43	98.8097	1.19032	5976.38	4171126	hap44	1.3818	98.6182	5570.07	3903229
99EGY050	cis+trans	chr18	hap43	99.0031	0.996914	4997.74	3513828	hap44	1.1464	98.8536	5049.31	3448053
94ISR005	trans	chr1	hap45	95.6539	4.34613	22053.9	7813730	hap46	4.1611	95.8389	21823.5	7665448
94ISR005	trans	chr2	hap45	96.6583	3.34171	19123.5	6614729	hap46	3.39658	96.6034	18835.3	6255484
94ISR005	trans	chr3	hap45	96.5493	3.45071	19131.2	6591795	hap46	3.2369	96.7631	19292.9	6549747
94ISR005	trans	chr4	hap45	96.4477	3.55231	20459	7832607	hap46	3.37482	96.6252	20423.7	7831003
94ISR005	trans	chr5	hap45	96.8755	3.12453	19589.2	6880437	hap46	3.07997	96.92	19298.7	6826926
94ISR005	trans	chr6	hap45	96.8227	3.1773	16861.4	5621770	hap46	3.19337	96.8066	16589.1	5564875
94ISR005	trans	chr7	hap45	96.8918	3.10816	16672.8	5753479	hap46	3.00796	96.992	16905.2	5936827
94ISR005	trans	chr8	hap45	96.345	3.65501	17545	5912947	hap46	3.60413	96.3959	18333.9	6137239
94ISR005	trans	chr9	hap45	96.9899	3.01012	16528.6	6023078	hap46	2.9291	97.0709	19370.3	6929370
94ISR005	trans	chr10	hap45	96.8613	3.13866	15920	5284094	hap46	3.40752	96.5925	16103.6	5371375
94ISR005	trans	chr11	hap45	96.7153	3.28473	17017.7	5812524	hap46	3.13506	96.8649	17277.4	5746476
94ISR005	trans	chr12	hap45	96.5303	3.46973	13434.6	4447283	hap46	3.02313	96.9769	13489.4	4473225
94ISR005	trans	chr13	hap45	96.4746	3.52545	14226.3	4833104	hap46	2.86131	97.1387	14244.8	4752445
94ISR005	trans	chr14	hap45	97.076	2.92397	11824.4	3952081	hap46	2.7622	97.2378	11776.1	3686783
94ISR005	trans	chr15	hap45	95.7347	4.26531	12154.1	3929866	hap46	4.67601	95.324	12818.4	4235869
94ISR005	trans	chr16	hap45	94.8059	5.19407	12528.9	4268150	hap46	4.82245	95.1776	12761.6	4255081
94ISR005	trans	chr17	hap45	97.0179	2.98212	13747.6	4234468	hap46	3.18494	96.8151	14211.6	4335890
94ISR005	trans	chr18	hap45	96.9563	3.04374	10861.5	3490141	hap46	3.23785	96.7622	11123.7	3535869
94ISR005	trans	Scaff1	hap45	.	.	.	.	hap46	1.27764	98.7224	7047.63	2170156
94ISR005	cis+trans	chr1	hap45	98.9737	1.02627	93395.8	7813730	hap46	0.990249	99.0098	91703.7	7665448
94ISR005	cis+trans	chr2	hap45	99.1928	0.80722	79166.9	6614729	hap46	0.851712	99.1483	75114.2	6255484
94ISR005	cis+trans	chr3	hap45	99.154	0.845955	78037.4	6591795	hap46	0.801392	99.1986	77926	6549747
94ISR005	cis+trans	chr4	hap45	99.2225	0.777544	93469.8	7832607	hap46	0.743715	99.2563	92678.3	7831003
94ISR005	cis+trans	chr5	hap45	99.2463	0.753695	81209.4	6880437	hap46	0.746347	99.2537	79640.3	6826926
94ISR005	cis+trans	chr6	hap45	99.2059	0.794059	67468.3	5621770	hap46	0.787025	99.213	67310.8	5564875
94ISR005	cis+trans	chr7	hap45	99.2316	0.768426	67438.7	5753479	hap46	0.758216	99.2418	67065.5	5936827
94ISR005	cis+trans	chr8	hap45	99.1097	0.890278	72030.4	5912947	hap46	0.884698	99.1153	74689.5	6137239
94ISR005	cis+trans	chr9	hap45	99.2834	0.716642	69425.1	6023078	hap46	0.678462	99.3215	83626.8	6929370
94ISR005	cis+trans	chr10	hap45	99.2051	0.794931	62857.8	5284094	hap46	0.848621	99.1514	64661.6	5371375
94ISR005	cis+trans	chr11	hap45	99.211	0.788981	70849.1	5812524	hap46	0.779719	99.2203	69468.5	5746476
94ISR005	cis+trans	chr12	hap45	99.0752	0.924823	50403.4	4447283	hap46	0.768571	99.2314	53059.9	4473225
94ISR005	cis+trans	chr13	hap45	99.1462	0.853841	58739.4	4833104	hap46	0.707286	99.2927	57627	4752445
94ISR005	cis+trans	chr14	hap45	99.238	0.761995	45373.2	3952081	hap46	0.762462	99.2375	42661.8	3686783
94ISR005	cis+trans	chr15	hap45	98.8929	1.10713	46824.5	3929866	hap46	1.18502	98.815	50580.4	4235869
94ISR005	cis+trans	chr16	hap45	98.6816	1.31844	49358.3	4268150	hap46	1.2101	98.7899	50857	4255081
94ISR005	cis+trans	chr17	hap45	99.1967	0.803329	51034	4234468	hap46	0.897638	99.1024	50424.6	4335890
94ISR005	cis+trans	chr18	hap45	99.1667	0.83333	39671.7	3490141	hap46	0.855604	99.1444	42095.4	3535869
94ISR005	cis+trans	Scaff1	hap45	.	.	.	.	hap46	0.337449	99.6626	26683.4	2170156
94ISR022	trans	chr1	hap47	92.4151	7.58488	2805.58	7824478	hap48	7.73547	92.2645	2670.37	7751206
94ISR022	trans	chr2	hap47	93.0308	6.96925	2358.62	6571872	hap48	7.12125	92.8788	2402.45	6257672
94ISR022	trans	chr3	hap47	92.6431	7.35694	2457.85	6612872	hap48	7.92485	92.0751	2473.86	6811845
94ISR022	trans	chr4	hap47	92.885	7.11502	2513.55	7844183	hap48	6.04936	93.9506	2530.37	7813169
94ISR022	trans	chr5	hap47	92.9409	7.05913	2380.6	6881612	hap48	6.60912	93.3909	2409.02	6862828
94ISR022	trans	chr6	hap47	93.3294	6.67061	2112.82	5629505	hap48	5.96611	94.0339	2072.12	5603618
94ISR022	trans	chr7	hap47	95.3833	4.61674	2028.77	5780818	hap48	5.97345	94.0265	2066.45	5971925
94ISR022	trans	chr8	hap47	93.532	6.46799	2156.02	5909013	hap48	6.04233	93.9577	2087.8	5981663
94ISR022	trans	chr9	hap47	93.6748	6.32517	2132.15	5909213	hap48	5.2206	94.7794	2433.03	6913206
94ISR022	trans	chr10	hap47	93.2014	6.79864	1932.21	5284914	hap48	5.56377	94.4362	2021.78	5319738
94ISR022	trans	chr11	hap47	95.2789	4.72106	2162.32	5841975	hap48	5.12997	94.87	2121.96	5758686
94ISR022	trans	chr12	hap47	94.1994	5.80063	1690.1	4437239	hap48	6.52831	93.4717	1758.79	4467623
94ISR022	trans	chr13	hap47	94.0295	5.97047	1891.56	4832279	hap48	6.11576	93.8842	1919.05	4762961
94ISR022	trans	chr14	hap47	94.6823	5.31768	1516.79	3885328	hap48	5.05034	94.9497	1645.11	3717876
94ISR022	trans	chr15	hap47	93.6746	6.32538	1558.18	3933713	hap48	6.79829	93.2017	1651.54	4236099
94ISR022	trans	chr16	hap47	89.0118	10.9882	1544.13	4260391	hap48	9.90909	90.0909	1701.37	4261737
94ISR022	trans	chr17	hap47	94.7261	5.2739	1710	4165358	hap48	6.18372	93.8163	1864.69	4453995
94ISR022	trans	chr18	hap47	92.7452	7.25481	1486.23	3501575	hap48	5.80357	94.1964	1483.84	3544057
94ISR022	cis+trans	chr1	hap47	98.9942	1.00581	21157.1	7824478	hap48	0.987328	99.0127	20921.7	7751206
94ISR022	cis+trans	chr2	hap47	99.0913	0.908711	18089.1	6571872	hap48	1.01044	98.9896	16931.6	6257672
94ISR022	cis+trans	chr3	hap47	98.9975	1.00255	18036.3	6612872	hap48	1.07582	98.9242	18223.2	6811845
94ISR022	cis+trans	chr4	hap47	99.1462	0.853835	20945.5	7844183	hap48	0.733169	99.2668	20878	7813169
94ISR022	cis+trans	chr5	hap47	99.0905	0.909543	18476.3	6881612	hap48	0.878559	99.1214	18122.3	6862828
94ISR022	cis+trans	chr6	hap47	99.0901	0.909933	15488.8	5629505	hap48	0.829244	99.1708	14908.2	5603618
94ISR022	cis+trans	chr7	hap47	99.3867	0.61325	15273.2	5780818	hap48	0.813619	99.1864	15171.5	5971925
94ISR022	cis+trans	chr8	hap47	99.1263	0.873738	15960.3	5909013	hap48	0.785389	99.2146	16062.3	5981663
94ISR022	cis+trans	chr9	hap47	99.1335	0.866537	15563.4	5909213	hap48	0.719073	99.2809	17664.2	6913206
94ISR022	cis+trans	chr10	hap47	99.0855	0.914506	14364.5	5284914	hap48	0.786111	99.2139	14309.3	5319738
94ISR022	cis+trans	chr11	hap47	99.3573	0.642705	15883.6	5841975	hap48	0.706278	99.2937	15412.6	5758686
94ISR022	cis+trans	chr12	hap47	99.2108	0.789221	12421.9	4437239	hap48	0.958668	99.0413	11977	4467623
94ISR022	cis+trans	chr13	hap47	99.1369	0.863056	13085.5	4832279	hap48	0.915567	99.0844	12818.8	4762961
94ISR022	cis+trans	chr14	hap47	99.1925	0.807476	9988.88	3885328	hap48	0.82659	99.1734	10051.4	3717876
94ISR022	cis+trans	chr15	hap47	99.0914	0.908586	10847.7	3933713	hap48	0.993706	99.0063	11298.8	4236099
94ISR022	cis+trans	chr16	hap47	98.4451	1.55494	10911.8	4260391	hap48	1.48822	98.5118	11328.3	4261737
94ISR022	cis+trans	chr17	hap47	99.1525	0.847499	10641.1	4165358	hap48	1.01095	98.9891	11405.8	4453995
94ISR022	cis+trans	chr18	hap47	98.83	1.16999	9215.73	3501575	hap48	0.917283	99.0827	9388.15	3544057
94ISR045	trans	chr1	hap49	95.512	4.48804	5447.16	7653522	hap50	4.50062	95.4994	5238.22	7824956
94ISR045	trans	chr2	hap49	96.4958	3.50422	4530.22	6254836	hap50	5.07592	94.9241	4616.07	6505836
94ISR045	trans	chr3	hap49	95.8791	4.12087	4595.15	6585897	hap50	3.89178	96.1082	4883.69	6613039
94ISR045	trans	chr4	hap49	96.1409	3.85913	4930.01	7838804	hap50	4.19966	95.8003	5062.63	7939540
94ISR045	trans	chr5	hap49	93.8924	6.1076	4920.65	6830448	hap50	4.9569	95.0431	4786.15	6820492
94ISR045	trans	chr6	hap49	95.6489	4.35105	4090.45	5567592	hap50	4.27392	95.7261	4172.17	5616151
94ISR045	trans	chr7	hap49	96.5697	3.4303	4157.5	5979919	hap50	3.06565	96.9343	4172.94	5790302
94ISR045	trans	chr8	hap49	95.6421	4.35794	4202.66	5899742	hap50	5.07331	94.9267	4243.74	5908811
94ISR045	trans	chr9	hap49	96.6337	3.36635	4452.53	7254116	hap50	4.31639	95.6836	4056.09	5836264
94ISR045	trans	chr10	hap49	96.7336	3.26642	3833.56	5371794	hap50	4.17582	95.8242	3840.8	5283565
94ISR045	trans	chr11	hap49	95.9359	4.0641	4290.94	5757308	hap50	3.99191	96.0081	4281.54	5814931
94ISR045	trans	chr12	hap49	92.9413	7.05873	3341.05	4494803	hap50	6.25011	93.7499	3486.17	4399917
94ISR045	trans	chr13	hap49	96.553	3.44698	3485.15	4762980	hap50	4.77161	95.2284	3535.58	4831653
94ISR045	trans	chr14	hap49	95.7182	4.28177	2948.83	3708895	hap50	4.50133	95.4987	2960.71	3808418
94ISR045	trans	chr15	hap49	93.2514	6.7486	3259.25	4237996	hap50	4.85776	95.1422	2988.19	3933813
94ISR045	trans	chr16	hap49	93.6715	6.32848	3150.93	4260617	hap50	5.04225	94.9577	3138.2	4229643
94ISR045	trans	chr17	hap49	95.3103	4.68966	3440.02	4520695	hap50	4.02171	95.9783	3464.72	4363507
94ISR045	trans	chr18	hap49	94.8931	5.10692	2671.09	3531658	hap50	5.12046	94.8795	2644.95	3503586
94ISR045	cis+trans	chr1	hap49	99.0722	0.927825	26348.8	7653522	hap50	0.880328	99.1197	26780	7824956
94ISR045	cis+trans	chr2	hap49	99.2654	0.734565	21611.3	6254836	hap50	1.04015	98.9599	22526.4	6505836
94ISR045	cis+trans	chr3	hap49	99.142	0.858035	22069.1	6585897	hap50	0.841642	99.1584	22582.3	6613039
94ISR045	cis+trans	chr4	hap49	99.2771	0.722946	26316.7	7838804	hap50	0.801402	99.1986	26530.1	7939540
94ISR045	cis+trans	chr5	hap49	98.6951	1.30494	23030.4	6830448	hap50	1.02818	98.9718	23074.1	6820492
94ISR045	cis+trans	chr6	hap49	99.0687	0.931327	19110.1	5567592	hap50	0.92342	99.0766	19310.3	5616151
94ISR045	cis+trans	chr7	hap49	99.2809	0.719064	19833.4	5979919	hap50	0.648576	99.3514	19724.4	5790302
94ISR045	cis+trans	chr8	hap49	99.1043	0.895726	20447.1	5899742	hap50	1.04121	98.9588	20677.6	5908811
94ISR045	cis+trans	chr9	hap49	99.3298	0.670193	22364.9	7254116	hap50	0.886509	99.1135	19749	5836264
94ISR045	cis+trans	chr10	hap49	99.321	0.67896	18442.9	5371794	hap50	0.883019	99.117	18163.3	5283565
94ISR045	cis+trans	chr11	hap49	99.1208	0.879177	19835.4	5757308	hap50	0.842303	99.1577	20291.4	5814931
94ISR045	cis+trans	chr12	hap49	98.4042	1.5958	14778.5	4494803	hap50	1.43848	98.5615	15147.2	4399917
94ISR045	cis+trans	chr13	hap49	99.2715	0.728548	16489.3	4762980	hap50	1.00414	98.9959	16800.8	4831653
94ISR045	cis+trans	chr14	hap49	98.962	1.038	12163.9	3708895	hap50	1.02838	98.9716	12959.3	3808418
94ISR045	cis+trans	chr15	hap49	98.4714	1.52865	14388.8	4237996	hap50	1.11352	98.8865	13036	3933813
94ISR045	cis+trans	chr16	hap49	98.5832	1.41681	14074.3	4260617	hap50	1.13084	98.8692	13992.8	4229643
94ISR045	cis+trans	chr17	hap49	98.9163	1.08372	14886.2	4520695	hap50	0.950624	99.0494	14657.8	4363507
94ISR045	cis+trans	chr18	hap49	98.8742	1.12577	12117	3531658	hap50	1.19295	98.8071	11352.8	3503586
CRO471	trans	chr1	hap51	87.3062	12.6938	2147.57	7776572	hap52	11.8949	88.1051	2206.45	7591687
CRO471	trans	chr2	hap51	90.5549	9.44514	1866.33	6523105	hap52	9.92833	90.0717	1959.35	6731964
CRO471	trans	chr3	hap51	90.0385	9.96152	1962.47	6380573	hap52	9.80325	90.1967	1927.43	6678208
CRO471	trans	chr4	hap51	89.8401	10.1599	2066.29	7664517	hap52	11.7283	88.2717	2104.34	7682445
CRO471	trans	chr5	hap51	88.0619	11.9381	1865.76	6886211	hap52	10.8267	89.1733	2081.45	6962770
CRO471	trans	chr6	hap51	90.4752	9.52479	1685.58	5226096	hap52	10.395	89.605	1736.25	5582526
CRO471	trans	chr7	hap51	90.0656	9.93435	1748.94	5708547	hap52	9.72089	90.2791	1771.48	5521630
CRO471	trans	chr8	hap51	89.8189	10.1811	1678.32	5785767	hap52	9.34297	90.657	1721.19	5819941
CRO471	trans	chr9	hap51	90.7671	9.23294	1734.77	6528702	hap52	10.5196	89.4804	1641.34	5563904
CRO471	trans	chr10	hap51	88.5114	11.4886	1524.71	5569587	hap52	13.2799	86.7201	1567.94	5820789
CRO471	trans	chr11	hap51	87.1475	12.8525	1776.03	5894372	hap52	11.7992	88.2008	1727.49	5635026
CRO471	trans	chr12	hap51	89.9204	10.0796	1471.04	4674141	hap52	9.84289	90.1571	1356.84	4368539
CRO471	trans	chr13	hap51	89.5035	10.4965	1515.56	4935448	hap52	9.56304	90.437	1438.17	5061176
CRO471	trans	chr14	hap51	91.2277	8.77226	1190.84	3777083	hap52	7.79018	92.2098	1183.73	3510377
CRO471	trans	chr15	hap51	89.8211	10.1789	1322.01	4066647	hap52	10.7815	89.2185	1207.17	4134877
CRO471	trans	chr16	hap51	91.1769	8.82314	1274.59	4084079	hap52	9.0807	90.9193	1285.12	4047800
CRO471	trans	chr17	hap51	91.4378	8.56222	1321.57	3751882	hap52	10.0943	89.9057	1315.48	4054936
CRO471	trans	chr18	hap51	88.4443	11.5557	1165.21	3541597	hap52	8.91021	91.0898	1046.27	3330943
CRO471	cis+trans	chr1	hap51	96.9763	3.02369	9015.72	7776572	hap52	2.95506	97.0449	8881.52	7591687
CRO471	cis+trans	chr2	hap51	97.708	2.29202	7690.91	6523105	hap52	2.41511	97.5849	8054.73	6731964
CRO471	cis+trans	chr3	hap51	97.3952	2.60477	7505.17	6380573	hap52	2.45909	97.5409	7683.76	6678208
CRO471	cis+trans	chr4	hap51	97.6383	2.36173	8888.92	7664517	hap52	2.71758	97.2824	9081.7	7682445
CRO471	cis+trans	chr5	hap51	97.272	2.72798	8164.89	6886211	hap52	2.71478	97.2852	8300.96	6962770
CRO471	cis+trans	chr6	hap51	97.3859	2.61412	6141.58	5226096	hap52	2.70913	97.2909	6662.04	5582526
CRO471	cis+trans	chr7	hap51	97.3932	2.60684	6664.98	5708547	hap52	2.68083	97.3192	6423.54	5521630
CRO471	cis+trans	chr8	hap51	97.3467	2.65334	6439.89	5785767	hap52	2.42339	97.5766	6635.76	5819941
CRO471	cis+trans	chr9	hap51	97.7265	2.27351	7045.06	6528702	hap52	2.73194	97.2681	6320.1	5563904
CRO471	cis+trans	chr10	hap51	97.1405	2.85947	6125.91	5569587	hap52	3.29926	96.7007	6311.12	5820789
CRO471	cis+trans	chr11	hap51	96.5804	3.41963	6675.14	5894372	hap52	3.05174	96.9483	6679.16	5635026
CRO471	cis+trans	chr12	hap51	97.3273	2.67267	5547.85	4674141	hap52	2.59436	97.4056	5147.81	4368539
CRO471	cis+trans	chr13	hap51	97.246	2.75402	5776.3	4935448	hap52	2.25626	97.7437	6095.59	5061176
CRO471	cis+trans	chr14	hap51	97.6513	2.34865	4447.81	3777083	hap52	2.27842	97.7216	4047.31	3510377
CRO471	cis+trans	chr15	hap51	97.1411	2.85887	4706.95	4066647	hap52	2.82988	97.1701	4599.17	4134877
CRO471	cis+trans	chr16	hap51	97.5723	2.42767	4632.37	4084079	hap52	2.44213	97.5579	4778.53	4047800
CRO471	cis+trans	chr17	hap51	97.4528	2.54723	4442.29	3751882	hap52	2.78983	97.2102	4759.75	4054936
CRO471	cis+trans	chr18	hap51	96.812	3.18804	4223.55	3541597	hap52	2.36602	97.634	3940.14	3330943

### Sheet: Table S4
Supplementary Table 4. Assembly and annotation statistics for the genome references of 10 Puccinia coronata f. sp. avenae isolates.
Isolate	Haplotype	Total length	N scaffolds/contigs	N Telomeres	N50	L50 (Kb)	BUSCO (%)				Repeat coverage (%)	Proteins	Secreted noTMHMM	Effectors
							Complete	Duplicated	Fragmented	Missing
Pca43-1	hap33	96298573	18/38	26	.	.	95.7	1.3	2.4	1.9	56.9138	20234	2781	1503
	hap34	98041448	18/36	24	.	.	95.4	1.3	2.6	2	57.4737	20731	2671	1413
	unscaffolded	7499312	0/173	0	46	40.26	1.3	0.1	0.1	98.6	89.8302	659	51	31
Pca77-46	hap35	97192134	18/38	35	.	.	95	1.3	2.5	2.5	57.79	20406	2736	1466
	hap36	97743621	18/50	33	.	.	95.5	1.6	2.6	1.9	57.83	20607	2687	1436
	unscaffolded	17224497	0/227	6	64	65.27	9.2	0.4	1	89.8	67	3381	392	203
00SWI125	hap37	98364597	18/25	36	.	.	95.3	1.1	2.5	2.2	57.9338	20741	2824	1504
	hap38	99152889	18/24	32	.	.	95.6	1.2	2.2	2.2	57.8439	20998	2731	1456
	unscaffolded	6311078	0/135	1	44	50.74	0.4	0	0	99.6	96.3189	149	15	7
99EGY044	hap39	98617063	18/32	33	.	.	95.7	1.3	2.5	1.8	57.3734	19793	2823	1499
	hap40	95835227	18/26	36	.	.	95.2	1.3	2.6	2.2	56.6155	19573	2759	1480
	unscaffolded	3875820	0/81	0	24	47.34	0.1	0.1	0	99.9	96.8167	157	5	1
99EGY048	hap41	96076987	18/39	35	.	.	95.2	1.4	2.7	2.1	56.5622	19869	2755	1461
	hap42	98693888	18/41	29	.	.	95.7	1.3	2.4	1.9	57.3716	20491	2702	1429
	unscaffolded	5141446	0/102	0	31	50.31	0.1	0	0	99.9	97.6741	143	11	6
99EGY050	hap43	96274447	18/36	36	.	.	95.2	1.4	2.7	2.1	56.6456	19803	2713	1436
	hap44	98578139	18/30	33	.	.	95.7	1.2	2.5	1.8	57.2395	20475	2696	1421
	unscaffolded	5717708	0/78	2	18	88.68	0.8	0.1	0.1	99.1	86.6396	535	39	14
94ISR005	hap45	99296283	18/26	31	.	.	95.5	1.3	2.5	2	58.1268	20441	2740	1421
	hap46	102260088	19/33	32	.	.	95.4	1.6	2.6	2	59.6256	21151	2756	1479
	unscaffolded	5929567	0/111	5	36	56.04	0.3	0	0	99.7	93.1384	224	21	6
94ISR022	hap47	99106338	18/24	34	.	.	95.5	1.3	2.5	2	58.1463	20592	2728	1425
	hap48	100489904	18/30	29	.	.	95.7	1.3	2.5	1.8	58.7136	20699	2718	1469
	unscaffolded	5459236	0/86	4	22	77.61	0.5	0.1	0	99.5	96.7455	186	8	1
94ISR045	hap49	100511622	18/35	31	.	.	95.6	1.3	2.5	1.9	58.4395	20463	2758	1462
	hap50	99024424	18/28	33	.	.	95.5	1.3	2.5	2	57.9413	20592	2703	1412
	unscaffolded	5466100	0/114	3	36	46.84	0.6	0.2	0	99.4	92.8684	265	12	5
CRO471	hap51	98774926	18/33	34	.	.	95.3	1.4	2.4	2.3	57.9298	18749	2660	1472
	hap52	98099538	18/37	34	.	.	95.1	1.6	2.5	2.4	57.1267	19257	2698	1465
	unscaffolded	8054148	0/132	3	35	59.01	4.7	0.1	0.4	94.9	74.5436	999	135	79

### Sheet: Table S5
Supplementary Table 5. Repeat family coverage of chromosome scaffolds in hap45 and hap46 from Puccinia coronata f. sp. avenae isolate 94ISR005.
Repeat family	hap46																			hap45
	Scaff1	chr1	chr2	chr3	chr4	chr5	chr6	chr7	chr8	chr9	chr10	chr11	chr12	chr13	chr14	chr15	chr16	chr17	chr18	chr1	chr2	chr3	chr4	chr5	chr6	chr7	chr8	chr9	chr10	chr11	chr12	chr13	chr14	chr15	chr16	chr17	chr18
ltr-1_family-424	5.04	1.94	2.14	3.31	3.23	2.42	2.35	1.23	1.88	2.84	2.26	2.98	3.66	4.58	4.65	5.38	1.73	2.29	2.43	2.4	1.99	3.23	3.08	2.4	1.95	1.23	2.66	3.7	2.92	3.03	2.53	2.68	3.26	3.95	1.54	2.3	2.5
ltr-1_family-735	1.82	0.38	0.83	0.65	0.48	0.58	0.93	0.49	0.42	0.82	0.49	0.79	0.87	1.13	0.81	1.41	0.74	0.57	0.72	0.48	0.61	0.43	1.17	0.33	0.9	0.53	0.44	0.47	0.53	0.96	0.93	1.21	0.58	0.81	0.85	0.59	0.78
rnd-6_family-11	1.25	0	0.02	0.01	0.01	0.04	0.43	0.02	0	0.04	0.04	0.05	0.05	0.09	0	0.02	0.83	0.03	0.1	0	0.01	0.01	0.01	0.04	0.44	0.02	0.01	0.05	0.03	0.05	0.02	0.09	0	0.02	0.84	0.02	0.1
rnd-5_family-605	1.22	0.05	0	0	0.02	0.01	0.02	0.02	0.67	0.04	0.2	0.32	0.46	0.06	0	0.02	0.02	0.11	0.07	0.02	0.01	0	0.05	0	0.01	0.02	0.01	0.04	0.2	0.07	0.03	0.08	0	0.01	0.02	0.07	0.07
ltr-1_family-522	1.15	0.92	0.92	1.2	1.41	1.05	0.98	0.96	1.66	1.13	1.53	1.5	1.52	1.3	0.97	1.26	1.08	1.87	1.24	0.71	1.15	1.26	1.04	1.38	1.8	0.99	1.65	0.88	1.89	1.42	1.41	1.66	1.08	1.19	1.03	1.36	1.75
ltr-1_family-85	0.74	0.08	0.05	0.11	0.15	0.16	0.05	0.09	0.12	0.13	0.18	0.05	0.08	0.09	0.26	0.24	0.06	0.12	0.09	0.1	0.11	0.13	0.08	0.15	0.07	0.1	0.13	0.13	0.12	0.09	0.12	0.12	0.21	0.24	0.06	0.1	0.09
ltr-1_family-40	0.73	0.59	0.79	0.5	0.66	0.78	0.48	0.72	0.58	0.47	0.96	1.06	0.44	0.82	0.56	1.23	0.97	0.57	0.31	0.61	0.64	0.44	1.07	0.93	0.53	0.63	0.54	0.74	0.95	0.88	0.55	0.84	0.73	1.51	0.71	0.62	0.47
ltr-1_family-540	0.64	0.25	0.2	0.27	0.51	0.18	0.02	0.04	0.06	0.21	0.28	0.11	0.49	0.1	0.5	0.28	0.15	0.59	0.05	0.22	0.22	0.14	0.35	0.21	0.04	0.04	0.25	0.03	0.29	0.13	0.43	0.09	0.4	0.32	0.15	0.49	0.06
ltr-1_family-675	0.61	0.46	0.66	0.37	0.44	0.45	0.3	0.96	0.42	0.38	0.45	0.7	0.27	0.63	0.67	0.67	0.37	0.3	0.58	0.47	0.53	0.42	0.43	0.38	0.33	0.75	0.49	0.47	0.47	0.53	0.36	0.46	0.54	0.55	0.32	0.29	0.63
rnd-1_family-74	0.61	0.44	0.62	0.4	0.43	0.42	0.5	0.46	0.23	0.4	0.53	0.57	0.61	0.63	0.6	0.22	0.52	0.66	0.22	0.41	0.57	0.35	0.44	0.52	0.39	0.54	0.21	0.31	0.42	0.29	0.27	0.65	0.59	0.25	0.17	0.59	0.02
ltr-1_family-203	0.59	0.24	0.06	0	0.17	0.21	0	0.27	0.35	0.12	0.13	0.01	0.26	0.32	0	0.24	0.19	0.19	0.62	0.14	0.05	0	0.17	0.18	0	0.15	0	0.27	0.29	0.14	0.1	0.31	0.38	0.06	0.19	0.19	0.63
rnd-1_family-0	0.58	0.54	0.46	0.6	0.61	0.66	0.65	0.36	0.54	0.5	0.49	0.55	0.45	0.38	0.3	0.39	0.44	0.68	0.9	0.34	0.52	0.55	0.6	0.64	0.82	0.41	0.63	0.56	0.58	0.68	0.44	0.51	0.45	0.36	0.47	0.57	0.72
rnd-5_family-4504	0.57	0.06	0.09	0	0.23	0.13	0	0.06	0.19	0.03	0.02	0.01	0.08	0.09	0.08	0.05	0.09	0	0.02	0.06	0.27	0.07	0.02	0	0	0.1	0.21	0.03	0.02	0.01	0	0.09	0.1	0.09	0.03	0	0.02
ltr-1_family-761	0.54	0.39	0.28	0.3	0.31	0.31	0.55	0.27	0.32	0.22	0.44	0.12	0.19	0.31	0.39	0.16	0.25	0.43	0.24	0.37	0.41	0.33	0.23	0.29	0.44	0.26	0.36	0.22	0.54	0.12	0.13	0.34	0.38	0.28	0.29	0.46	0.22
rnd-5_family-2086	0.54	0.01	0.01	0.1	0.09	0.01	0.01	0.09	0.06	0.01	0.02	0.05	0.4	0	0	0.9	0	0.04	0.01	0	0.01	0.03	0.1	0.51	0	0.09	0.05	0.02	0.02	0.04	0	0.01	0	0	0	0.99	0.01
rnd-5_family-676	0.54	0	0	0.02	0.02	0.01	0.12	0.09	0.02	0.08	0.01	0.01	0.01	0.05	0	0.16	0	0.04	0.19	0.01	0	0.01	0.03	0	0.09	0.09	0.1	0.01	0.01	0.2	0.01	0.05	0	0	0.01	0.02	0.19
ltr-1_family-111	0.51	0.03	0	0	0.06	0.13	0	0.19	0.06	0.01	0	0.18	0.12	0.03	0.13	0.11	0.17	0	0.1	0.04	0.06	0.06	0.05	0.11	0	0.19	0.06	0.01	0.14	0.18	0	0.03	0.12	0.12	0.08	0.09	0.11
ltr-1_family-619	0.5	0.55	0.69	0.6	0.45	0.55	0.41	0.52	0.4	0.46	0.51	0.63	0.66	0.25	0.44	0.3	0.44	0.49	0.74	0.44	0.67	0.65	0.44	0.55	0.33	0.43	0.44	0.3	0.46	0.6	0.63	0.3	0.29	0.3	0.53	0.5	0.62
ltr-1_family-777	0.5	0	0.12	0	0.07	0	0	0	0	0	0.09	0	0	0	0.15	0.01	0	0	0	0	0.12	0	0.07	0	0	0	0	0	0.1	0	0	0	0.14	0.01	0	0	0
rnd-1_family-524	0.49	0.23	0.07	0.3	0.21	0.08	0.24	0.42	0.28	0.11	0.22	0.13	0.39	0.14	0.17	0.28	0.02	0.06	0.13	0.34	0.12	0.28	0.21	0.17	0.18	0.36	0.27	0.22	0.28	0.2	0.32	0.13	0.27	0.22	0.02	0.07	0.12
ltr-1_family-242	0.47	0	0.04	0.08	0.07	0.07	0.01	0	0.12	0	0.09	0	0	0	0.01	0	0.04	0	0	0	0.06	0	0	0.19	0.1	0	0.11	0	0	0	0	0	0.01	0	0.04	0	0
ltr-1_family-61	0.45	0.62	0.86	0.67	0.52	0.47	0.57	0.67	0.5	0.68	0.55	0.48	0.51	0.61	0.63	0.57	0.46	0.55	0.73	0.54	0.84	0.69	0.52	0.59	0.5	0.66	0.52	0.57	0.51	0.39	0.48	0.66	0.73	0.71	0.59	0.58	0.66
ltr-1_family-63	0.45	0.13	0.11	0.1	0.25	0.05	0.25	0.01	0.07	0.34	0.04	0.16	0.32	0.28	0.17	0.09	0.04	0.29	0.53	0.01	0.32	0.03	0.14	0.14	0.02	0.04	0.06	0.43	0.16	0.15	0.47	0.18	0.04	0.24	0.01	0.14	0.69
ltr-1_family-11	0.44	0.34	0.33	0.11	0.25	0.74	0.43	0.64	0.59	0.44	0.89	0.67	0.31	0.61	0.43	1.05	0.35	0.01	0.71	0.79	0.39	0.16	0.25	0.51	0.24	0.61	0.31	0.54	0.75	0.75	0.13	0.42	0.87	0.82	0.81	0.01	0.5
rnd-1_family-23	0.44	0	0.1	0.02	0.07	0.01	0.05	0.03	0.04	0.06	0.04	0.07	0.03	0.04	0.14	0.1	0.04	0.03	0	0.03	0.1	0.02	0.09	0.02	0.04	0.04	0.05	0.11	0.06	0.05	0.05	0.06	0.12	0.1	0.12	0.04	0.02
rnd-1_family-901	0.44	0.07	0.1	0.09	0	0.02	0	0	0	0.09	0.18	0.21	0	0.12	0	0.39	0.14	0.23	0	0.07	0.18	0.12	0.15	0	0.01	0.1	0	0	0	0.05	0	0.12	0	0.12	0.14	0	0.17
ltr-1_family-271	0.42	0.07	0	0.07	0.01	0.15	0.1	0.22	0.15	0.17	0	0	0	0.11	0	0.25	0.15	0.2	0	0.07	0	0.07	0.08	0.21	0.1	0.23	0.11	0.18	0	0	0	0.1	0	0.14	0.15	0.13	0
ltr-1_family-13	0.39	0.27	0.09	0.19	0.14	0.08	0.07	0.16	0.13	0.11	0.17	0.16	0.15	0.17	0.12	0.11	0.1	0.12	0.12	0.29	0.07	0.23	0.14	0.05	0.06	0.17	0.15	0.2	0.19	0.1	0.19	0.22	0.11	0.12	0.13	0.14	0.08
rnd-1_family-18	0.39	0.07	0.03	0.13	0.04	0.04	0.01	0.02	0.07	0.02	0.06	0.08	0.03	0.03	0.02	0.06	0.02	0	0.09	0.05	0.02	0.06	0.05	0.05	0.01	0.01	0.06	0.01	0.11	0.06	0.02	0.02	0.03	0.09	0.03	0	0.16
rnd-1_family-188	0.39	0.47	0.35	0.18	0.33	0.24	0.43	0.14	0.26	0.31	0.3	0.48	0.37	0.21	0.15	0.41	0.64	0.25	0.15	0.39	0.17	0.19	0.52	0.32	0.49	0.24	0.16	0.27	0.51	0.19	0.37	0.18	0.07	0.14	0.64	0.39	0.16
ltr-1_family-601	0.37	0.17	0.25	0.15	0.08	0.14	0.08	0.19	0.1	0.05	0.1	0.19	0.18	0.07	0.16	0.07	0.29	0.01	0.38	0.15	0.2	0.11	0.08	0.05	0.03	0.11	0.09	0.07	0.04	0.21	0.12	0.05	0.13	0.12	0.28	0	0.37
ltr-1_family-392	0.35	0.08	0.13	0	0	0.11	0.15	0	0	0	0.14	0	0.01	0.42	0	0	0	0.07	0.64	0.1	0.01	0	0	0	0.15	0	0.18	0.13	0.29	0.13	0	0.56	0	0	0	0.26	0
ltr-1_family-46	0.35	0.1	0.18	0.12	0.14	0	0.32	0.14	0.15	0.11	0	0.03	0.03	0.19	0	0.37	0	0.34	0.68	0.2	0.12	0	0.21	0	0.19	0.14	0.02	0	0.14	0.02	0.14	0.03	0	0.58	0	0.35	0.76
ltr-1_family-147	0.33	0.01	0	0.29	0.03	0.09	0	0.05	0.02	0.02	0.18	0	0.03	0.05	0.06	0	0.07	0.02	0	0	0	0.29	0.02	0.11	0.04	0	0.02	0	0.18	0	0.02	0.04	0.01	0	0	0.02	0
rnd-1_family-28	0.33	0.06	0.06	0.1	0.19	0.05	0.08	0.2	0.17	0.15	0.12	0.23	0.06	0.15	0.07	0.04	0.2	0.14	0.01	0.12	0.07	0.09	0.12	0.06	0.1	0.31	0.17	0.18	0.08	0.17	0.1	0.15	0.09	0.03	0.24	0.17	0.03
rnd-4_family-170	0.33	1.03	0.23	0.78	0.61	0.44	0.24	0.23	0.69	1.52	0.72	0.42	0.67	0.72	0.53	0.2	0.58	0.78	0.29	1.01	0.25	0.77	0.45	0.52	0.22	0.29	0.6	0.58	0.48	0.7	0.69	0.65	0.51	0.24	0.41	0.6	0.63
rnd-4_family-517	0.33	0.39	0.35	0.36	0.4	0.52	0.41	0.27	0.37	0.46	0.43	0.44	0.29	0.34	0.3	0.22	0.27	0.52	0.36	0.24	0.24	0.37	0.48	0.43	0.32	0.21	0.37	0.25	0.22	0.25	0.21	0.3	0.22	0.32	0.23	0.29	0.45
rnd-6_family-1691	0.33	1.04	0.24	0.82	0.67	0.62	0.26	0.29	0.7	1.29	0.93	0.51	0.63	0.79	0.54	0.37	0.58	0.73	0.29	1.01	0.33	0.95	0.47	0.52	0.24	0.3	0.59	0.59	0.68	0.81	0.64	0.64	0.5	0.38	0.51	0.58	0.58
ltr-1_family-301	0.32	0.02	0	0.05	0	0	0.01	0.01	0.08	0.01	0.02	0	0	0	0	0	0.01	0.01	0.04	0.07	0	0.05	0	0	0.02	0.1	0.11	0.01	0.02	0	0	0	0	0	0.02	0.01	0
rnd-1_family-253	0.32	0.02	0.01	0.03	0.05	0.02	0.02	0.02	0.04	0.03	0.02	0.02	0.04	0.05	0	0.12	0.01	0.01	0.03	0.01	0.01	0.01	0.08	0.04	0	0.03	0.02	0.02	0.02	0.04	0	0.05	0	0.04	0.01	0.1	0.03
rnd-1_family-6	0.32	0.24	0.22	0.21	0.19	0.15	0.25	0.25	0.07	0.2	0.29	0.22	0.26	0.23	0.19	0.07	0.24	0.32	0.13	0.23	0.23	0.2	0.19	0.17	0.17	0.33	0.07	0.12	0.16	0.11	0.15	0.23	0.18	0.07	0.02	0.26	0.02
rnd-1_family-75	0.32	0.35	0.26	0.21	0.29	0.28	0.14	0.19	0.28	0.46	0.15	0.48	0.23	0.65	0.36	0.37	0.42	0.19	0.34	0.46	0.24	0.22	0.26	0.21	0.18	0.15	0.42	0.16	0.11	0.48	0.33	0.54	0.33	0.26	0.36	0.13	0.42
rnd-4_family-317	0.32	0.1	0.12	0.02	0.25	0.03	0.09	0.04	0.01	0.1	0.07	0	0.01	0.15	0	0.02	0.19	0.32	0.2	0.02	0.03	0.02	0.23	0.04	0.03	0.04	0.01	0.15	0.07	0	0.01	0.14	0	0.02	0.19	0.32	0.2
ltr-1_family-330	0.31	0.22	0.19	0.14	0.27	0.23	0.26	0.16	0.23	0.2	0.29	0.39	0.18	0.11	0.2	0.31	0.27	0.08	0.34	0.25	0.25	0.14	0.35	0.21	0.22	0.54	0.31	0.2	0.42	0.25	0.15	0.34	0.22	0.32	0.22	0.09	0.16
rnd-1_family-106	0.31	0.06	0.07	0.07	0.05	0.06	0.08	0.06	0.06	0.03	0.05	0.05	0.06	0.05	0.06	0.02	0.02	0.05	0.08	0.06	0.07	0.07	0.05	0.06	0.08	0.06	0.06	0.04	0.05	0.04	0.05	0.05	0.05	0.02	0.02	0.04	0.09
rnd-1_family-3	0.29	0.87	0.14	0.83	0.55	0.52	0.24	0.29	0.67	1.29	0.94	0.5	0.59	0.7	0.56	0.37	0.49	0.4	0.37	0.82	0.19	0.96	0.42	0.63	0.2	0.36	0.61	0.48	0.66	0.66	0.54	0.5	0.49	0.39	0.44	0.27	0.55
rnd-1_family-79	0.29	0.51	0.75	0.35	0.41	0.34	0.37	0.61	0.41	0.2	1.04	0.43	0.69	0.63	0.11	0.55	0.82	0.29	0.59	0.47	0.36	0.33	0.6	0.42	0.23	0.65	0.47	0.89	0.75	0.41	0.73	0.61	0.54	0.58	1.1	0.5	0.53
ltr-1_family-397	0.28	0.25	0.22	0.19	0.18	0.29	0.1	0.06	0.12	0.27	0.09	0.27	0.04	0.07	0.09	0.07	0.22	0.13	0.19	0.24	0.3	0.21	0.18	0.28	0.22	0.09	0.14	0.37	0.15	0.25	0.24	0.06	0.08	0.09	0.2	0.1	0.18
rnd-1_family-356	0.28	0.16	0.18	0.05	0.1	0.06	0.11	0.04	0.08	0.06	0.27	0.12	0.12	0.05	0.03	0.19	0.04	0.02	0.04	0.11	0.15	0.06	0.07	0.17	0.13	0.08	0.07	0.1	0.23	0.2	0.12	0.08	0.03	0.14	0.03	0.01	0.09
rnd-1_family-243	0.27	0	0	0.09	0.04	0.08	0	0	0	0.13	0.06	0.11	0	0	0	0	0	0	0	0	0	0.08	0.05	0.04	0	0	0	0.13	0.06	0.11	0	0	0	0.07	0	0	0
ltr-1_family-493	0.26	0.07	0.05	0.09	0	0	0	0	0.01	0	0.16	0	0.13	0	0	0	0.13	0.13	0	0.07	0.04	0	0	0	0.1	0	0.02	0	0.04	0	0.13	0.12	0	0.14	0	0.14	0
rnd-6_family-1326	0.26	0.07	0.06	0.03	0.02	0.05	0.03	0.12	0.03	0	0.05	0.1	0.03	0	0.06	0	0.08	0.03	0.03	0.05	0.05	0.02	0.02	0.02	0.01	0.01	0.04	0.01	0.04	0.12	0	0	0.05	0.03	0.08	0.03	0.02
ltr-1_family-165	0.25	0	0	0	0	0.11	0.1	0	0	0	0	0	0.05	0.05	0	0.04	0.06	0	0.02	0	0	0	0.07	0.18	0.1	0	0.09	0	0	0	0.05	0.05	0	0.05	0.06	0	0.02
ltr-1_family-276	0.25	0.22	0.29	0.21	0.27	0.41	0.36	0.3	0.12	0.25	0.17	0.28	0.15	0.7	0.14	0.42	0.74	0.31	0.34	0.3	0.2	0.22	0.39	0.24	0.29	0.25	0.13	0.24	0.19	0.34	0.34	0.61	0.13	0.51	0.74	0.26	0.38
rnd-1_family-491	0.25	0.08	0.09	0	0.04	0.05	0	0.06	0.09	0.05	0.13	0.09	0.11	0.08	0	0	0.16	0.07	0	0.13	0.07	0	0.05	0.02	0	0.05	0	0	0.01	0.03	0.03	0.01	0.32	0	0	0	0
rnd-5_family-1290	0.25	0.05	0.09	0.1	0.07	0	0	0	0.03	0	0.2	0	0	0	0.04	0.5	0.25	0	0.05	0.05	0.08	0.09	0.07	0	0	0	0.03	0	0.3	0	0	0	0.04	0.6	0.25	0	0.05
rnd-6_family-555	0.25	0	0.17	0.01	0	0	0	0	0.06	0.01	0.09	0	0.12	0.1	0.13	0.02	0	0	0	0	0.09	0.01	0.01	0	0	0	0.02	0.01	0.09	0.03	0.12	0.1	0.13	0.02	0	0	0
ltr-1_family-421	0.24	0.09	0.09	0.1	0.14	0.07	0.04	0	0.04	0.1	0.11	0.11	0.24	0.06	0.05	0.14	0.15	0	0.08	0.1	0.04	0.09	0.05	0.07	0.04	0	0.12	0.11	0.33	0.12	0.19	0.06	0.11	0.11	0.13	0.01	0.13
ltr-1_family-715	0.24	0.06	0.08	0.03	0.1	0.1	0.1	0.08	0.07	0.04	0.09	0.1	0.02	0.13	0.01	0.19	0.07	0.04	0.07	0.11	0.08	0.04	0.07	0.13	0.07	0.09	0.07	0.05	0.07	0.11	0.02	0.11	0.05	0.2	0.1	0	0.02
rnd-1_family-291	0.24	0	0	0	0	0	0	0	0	0	0	0	0	0	0	0	0	0	0	0	0	0	0	0	0	0	0	0	0	0	0	0	0	0	0	0	0
ltr-1_family-529	0.23	0	0.08	0.08	0	0	0	0.09	0	0.07	0	0	0	0	0.01	0.11	0	0	0.01	0	0	0.04	0	0	0	0	0	0	0	0.03	0	0.1	0.01	0	0	0	0.01
ltr-1_family-772	0.23	0.02	0	0.02	0.06	0	0	0	0.08	0	0	0.08	0.03	0.12	0	0.02	0	0	0	0.02	0	0.02	0.06	0	0	0	0.1	0	0	0.08	0.05	0.12	0	0.03	0	0	0
rnd-1_family-29	0.23	0.09	0.07	0.37	0.23	0.21	0.07	0.27	0.44	0.26	0.07	0.07	0.35	0.08	0.03	0.12	0.06	0.64	0.06	0.23	0.37	0.13	0.1	0.08	0.09	0.31	0.12	0.05	0.09	0.07	0.05	0.1	0.27	0.06	0.06	0.11	0.04
ltr-1_family-391	0.22	0.02	0.07	0	0.05	0.01	0	0.02	0.07	0.1	0.01	0.01	0.04	0	0.02	0.03	0	0	0.09	0.02	0.06	0.01	0.06	0.01	0	0.02	0.08	0.12	0.01	0.09	0.05	0.01	0.02	0.03	0	0.02	0.09
ltr-1_family-417	0.22	0.06	0.01	0.02	0.03	0.06	0.11	0.07	0	0.07	0.12	0.07	0	0.01	0	0	0	0	0	0.06	0.01	0.02	0.05	0.05	0.13	0.08	0	0.08	0.12	0.04	0	0.01	0	0	0	0	0
ltr-1_family-677	0.22	0.08	0.02	0.04	0.01	0.03	0.12	0.07	0.11	0.01	0.02	0.02	0.03	0.02	0.14	0.03	0.02	0.02	0.11	0.08	0.01	0.05	0.02	0.03	0.02	0.06	0.1	0.02	0.03	0.03	0.04	0	0.14	0.05	0.03	0.01	0.12
rnd-1_family-251	0.22	0.02	0	0.01	0.01	0	0	0.02	0.03	0	0	0.03	0.03	0	0	0	0	0.08	0	0.01	0.02	0.01	0.02	0	0	0.01	0	0.01	0	0.02	0.01	0.02	0	0	0	0.07	0
rnd-1_family-8	0.22	0.16	0.21	0.17	0.11	0.18	0.09	0.11	0.12	0.24	0.16	0.33	0.22	0.17	0.07	0.14	0.07	0.23	0.17	0.15	0.21	0.19	0.1	0.15	0.13	0.15	0.11	0.27	0.21	0.24	0.15	0.17	0.08	0.1	0.05	0.18	0.15
ltr-1_family-311	0.21	0	0	0.07	0	0	0	0.08	0	0.02	0.05	0	0.1	0.09	0.12	0	0.07	0	0	0	0	0	0.06	0	0	0.08	0	0	0.03	0	0.1	0.09	0.23	0	0.07	0	0
rnd-1_family-52	0.21	0	0.1	0	0.02	0.01	0.02	0.07	0.02	0.05	0.01	0	0	0.05	0.04	0	0.03	0	0	0	0.05	0	0.01	0.03	0.02	0.06	0	0.06	0.01	0	0	0.08	0.02	0	0.03	0	0
rnd-1_family-70	0.21	0.18	0.12	0.14	0.22	0.04	0.19	0.13	0.02	0.05	0.13	0.09	0.1	0.09	0.03	0.2	0.18	0.06	0.2	0.19	0.13	0.16	0.12	0.09	0.16	0.16	0.03	0.05	0.1	0.11	0.14	0.14	0.07	0.21	0.18	0.1	0.27
rnd-6_family-681	0.21	0.04	0.1	0.01	0.02	0.04	0.03	0.03	0.03	0.09	0.1	0	0.06	0.03	0	0.06	0	0.04	0	0.04	0.09	0.01	0.02	0.06	0.03	0.04	0.03	0.08	0.07	0	0.06	0.05	0	0.07	0	0.04	0
ltr-1_family-289	0.2	0	0	0	0	0.06	0.08	0	0	0	0	0.02	0	0	0	0	0	0.1	0	0	0.07	0	0	0.12	0.08	0	0	0	0	0.02	0	0	0	0	0	0.09	0.04
ltr-1_family-509	0.2	0.06	0.05	0.02	0	0.06	0	0.01	0	0.06	0.09	0.01	0	0.1	0	0	0	0	0	0	0.05	0.02	0.06	0.05	0	0.01	0	0.07	0.09	0.01	0	0.1	0	0	0	0	0
ltr-1_family-697	0.2	0.19	0.13	0.17	0.12	0.19	0.15	0.04	0.06	0.41	0.1	0.19	0.1	0.17	0.07	0.12	0.25	0.07	0.07	0.16	0.15	0.12	0.11	0.17	0.19	0.05	0.14	0.38	0.15	0.1	0.25	0.25	0.04	0.07	0.25	0.07	0.1
rnd-1_family-1155	0.2	0.16	0.04	0.19	0.09	0.03	0.04	0.04	0.06	0.02	0.04	0	0.04	0	0.03	0.13	0.1	0.08	0.09	0.16	0.04	0.13	0.14	0.03	0.04	0	0.03	0.03	0.04	0	0.04	0	0.03	0.14	0.09	0.04	0.04
rnd-1_family-249	0.2	0.07	0.08	0.19	0.29	0.22	0	0.35	0.55	0.11	0.12	0.15	0.22	0.13	0	0.27	0.26	0.53	0.22	0.37	0.43	0	0.07	0	0	0.2	0	0	0	0.01	0.01	0	0.78	0.15	0.11	0.06	0
rnd-5_family-3770	0.2	0.04	0	0.01	0.03	0.23	0.02	0	0	0	0.02	0.01	0.01	0.03	0	0.01	0	0	0.08	0	0	0.01	0.07	0.23	0.02	0	0	0.05	0.02	0.02	0.01	0.03	0	0.27	0	0	0.09
ltr-1_family-126	0.19	0.06	0.13	0.02	0	0	0.07	0.07	0.13	0.06	0.08	0.05	0.08	0	0.11	0.09	0.09	0.09	0	0.11	0	0.08	0	0.1	0.14	0.07	0.13	0.07	0	0.05	0	0	0.02	0.1	0	0.1	0.12
ltr-1_family-191	0.19	0.05	0	0	0	0.08	0.07	0.03	0.04	0	0.09	0	0.01	0.03	0	0.05	0.12	0	0	0.05	0.07	0.03	0.05	0.07	0	0	0.04	0	0	0	0.1	0.12	0.1	0.1	0.11	0	0
ltr-1_family-72	0.19	0.05	0	0.02	0.06	0	0.15	0.1	0.07	0.12	0	0	0.04	0	0	0	0	0.02	0.12	0.05	0.13	0	0.06	0	0.07	0.03	0	0.01	0	0	0.04	0.09	0	0	0.1	0.02	0
rnd-1_family-211	0.19	0.06	0.05	0.02	0.04	0.04	0.01	0.08	0.03	0.03	0.05	0.05	0.11	0.05	0.08	0.05	0.06	0.05	0	0.07	0.04	0.04	0.03	0.04	0.02	0.06	0.03	0.02	0.05	0.04	0.1	0.07	0.04	0.06	0.04	0.05	0
rnd-1_family-541	0.19	0.01	0.01	0.02	0	0.01	0.02	0	0	0.01	0.03	0.02	0.01	0.03	0.01	0.02	0.02	0	0	0.01	0	0.02	0.02	0.01	0.01	0	0	0.01	0.04	0.01	0.01	0.02	0.01	0.01	0.02	0	0.03
rnd-1_family-66	0.19	0.07	0.03	0.05	0.05	0.03	0.04	0.05	0.08	0.04	0.06	0.04	0.05	0.06	0.04	0.01	0.03	0.05	0.01	0.05	0.02	0.07	0.05	0.04	0.04	0.06	0.05	0.04	0.11	0.03	0.04	0.07	0.04	0.01	0.03	0.06	0
rnd-6_family-3054	0.19	0.21	0.03	0.16	0.08	0.02	0.01	0.08	0.11	0.02	0.08	0.07	0.15	0	0.08	0.05	0.01	0.03	0.07	0.22	0.06	0.1	0.05	0.04	0.01	0.08	0.14	0.09	0.09	0.08	0.1	0	0.1	0.05	0.01	0.02	0.07
rnd-6_family-3572	0.19	0	0.01	0.09	0.05	0	0	0.01	0.03	0.09	0	0.01	0.01	0	0.01	0	0	0	0	0	0.01	0.09	0.05	0	0	0.01	0.03	0.11	0	0.01	0.01	0	0.01	0	0.04	0.04	0
ltr-1_family-21	0.18	0	0.18	0.02	0.1	0.22	0.14	0.27	0.34	0.32	0.14	0.27	0.09	0	0.12	0.38	0.22	0	0.02	0.24	0.17	0.11	0.01	0.23	0.14	0.29	0.36	0.14	0.03	0.2	0.32	0.15	0.1	0.57	0.06	0.17	0.02
ltr-1_family-341	0.18	0	0	0	0	0	0	0	0	0	0	0	0	0	0	0	0	0	0	0.05	0	0	0	0	0	0	0.07	0.07	0	0	0	0	0	0	0	0	0
ltr-1_family-398	0.18	0.07	0.23	0.15	0.19	0.15	0.33	0.24	0.31	0.29	0.29	0.26	0.32	0.24	0.14	0.08	0.2	0.2	0.1	0.09	0.23	0.17	0.15	0.14	0.33	0.27	0.34	0.2	0.42	0.34	0.19	0.27	0.12	0.11	0.25	0.17	0.08
ltr-1_family-506	0.18	0.18	0.21	0.1	0.18	0.04	0.13	0.14	0.08	0.16	0.05	0.14	0.11	0.48	0.17	0.16	0.07	0.13	0.07	0.16	0.21	0.13	0.21	0.05	0.11	0.14	0.09	0.14	0.11	0.14	0.16	0.5	0.38	0.15	0.14	0.14	0.07
ltr-1_family-774	0.18	0	0	0	0	0	0	0.08	0	0	0	0	0	0	0.06	0	0	0	0	0	0	0	0	0	0	0.09	0	0	0	0	0	0	0.06	0	0	0	0
rnd-1_family-287	0.18	0.01	0.01	0	0.02	0.01	0.04	0.09	0	0.03	0	0	0.02	0	0.01	0.05	0.04	0.04	0.04	0.01	0.01	0.01	0.01	0.01	0.05	0.07	0	0.05	0	0	0.03	0.01	0	0.05	0.06	0.07	0.04
rnd-1_family-395	0.18	0.17	0.06	0.15	0.05	0.07	0.1	0.15	0.09	0.08	0.09	0.07	0.21	0.15	0.13	0.08	0.08	0.14	0.06	0.18	0.08	0.11	0.05	0.1	0.1	0.16	0.07	0.12	0.11	0.13	0.17	0.12	0.1	0.09	0.03	0.13	0.06
rnd-1_family-420	0.18	0	0	0	0	0	0	0.01	0	0	0	0	0	0	0	0	0	0	0	0	0	0	0	0	0	0.01	0	0	0	0	0	0	0	0	0	0	0
rnd-5_family-1124	0.18	0.01	0.04	0.01	0.06	0.03	0.01	0	0	0.03	0	0	0.01	0.02	0	0	0.06	0	0	0.01	0.04	0.01	0.03	0.06	0.01	0	0	0.01	0	0	0	0.05	0	0.06	0.06	0	0
rnd-6_family-2050	0.18	0.07	0	0.1	0	0	0.07	0.07	0.07	0.07	0	0.01	0	0	0	0	0.19	0.14	0.06	0.06	0	0.15	0.02	0	0.06	0.08	0.08	0.03	0.04	0.01	0	0	0	0	0.24	0.14	0.06
ltr-1_family-38	0.17	0.17	0	0	0.03	0	0	0	0.03	0	0.12	0.01	0	0	0.16	0.05	0.08	0	0	0.13	0.02	0	0	0.01	0	0	0.03	0	0.24	0.01	0	0	0.16	0.05	0.06	0.1	0.06
ltr-1_family-528	0.17	0.03	0.03	0.03	0.02	0	0.03	0.06	0.02	0.03	0.02	0.03	0.02	0.06	0.07	0	0.02	0.04	0	0.01	0.02	0.01	0.04	0.02	0	0	0	0.03	0.02	0.05	0	0.08	0.09	0	0.02	0.04	0
ltr-1_family-615	0.17	0.33	0.18	0.16	0.27	0.34	0.2	0.13	0.16	0.4	0.29	0.22	0.3	0.37	0.18	0.15	0.3	0.2	0.16	0.31	0.18	0.2	0.27	0.32	0.2	0.14	0.17	0.35	0.29	0.21	0.25	0.4	0.23	0.15	0.31	0.35	0.16
ltr-1_family-877	0.17	0	0	0.06	0	0.01	0.01	0	0	0	0.02	0.03	0	0	0	0	0.02	0	0	0.01	0	0.03	0	0.01	0.01	0	0	0	0.03	0.01	0	0	0	0	0.02	0	0.03
ltr-1_family-91	0.17	0.07	0.22	0.09	0.13	0.07	0.04	0.06	0.06	0.04	0.09	0.21	0.08	0.05	0.13	0.09	0.07	0.07	0.05	0.07	0.25	0.06	0.09	0.07	0.05	0.07	0.06	0.04	0.12	0.2	0.1	0.05	0.12	0.1	0.06	0.07	0.05
rnd-1_family-245	0.17	0.3	0.13	0.22	0.24	0.12	0.08	0.21	0.19	0.21	0.22	0.1	0.38	0.13	0.2	0.29	0	0.12	0.2	0.33	0.16	0.18	0.21	0.12	0.06	0.2	0.2	0.3	0.31	0.15	0.33	0.13	0.19	0.33	0	0.09	0.2
rnd-1_family-720	0.17	0.04	0.05	0.05	0.03	0.02	0.03	0.05	0.06	0.05	0.08	0.04	0.11	0.03	0.16	0.1	0	0.02	0	0.04	0.05	0.07	0.03	0.02	0.05	0.05	0.06	0.03	0.06	0.04	0.06	0.03	0.11	0.11	0	0.02	0
rnd-4_family-1312	0.17	0.14	0.12	0.13	0.08	0.09	0.13	0.14	0.1	0.06	0.07	0.08	0.05	0.06	0.1	0.09	0.2	0.05	0.12	0.12	0.08	0.14	0.13	0.06	0.15	0.11	0.11	0.02	0.08	0.07	0.06	0.05	0.15	0.18	0.2	0.09	0.12
rnd-4_family-504	0.17	0.03	0.03	0.03	0.1	0.04	0.02	0.07	0.04	0.08	0.09	0.29	0.04	0.03	0.2	0.18	0.02	0.1	0	0.05	0.03	0.03	0.12	0.08	0.03	0.07	0.03	0.06	0.11	0.22	0.04	0.04	0.19	0.16	0	0.08	0
ltr-1_family-2	0.16	0.19	0.14	0.11	0.15	0.11	0.09	0.11	0.1	0.09	0.1	0.08	0.11	0.15	0.12	0.12	0.06	0.14	0.18	0.19	0.15	0.1	0.12	0.12	0.08	0.11	0.1	0.13	0.12	0.07	0.1	0.14	0.12	0.13	0.08	0.14	0.17
ltr-1_family-202	0.16	0.08	0.07	0.05	0.16	0.13	0.05	0.13	0.17	0.04	0.09	0.06	0.06	0.14	0.05	0.06	0.1	0.08	0.24	0.08	0.07	0.02	0.15	0.12	0.03	0.13	0.07	0.08	0.12	0.07	0.02	0.14	0.15	0.02	0.1	0.08	0.24
ltr-1_family-221	0.16	0.22	0.15	0.07	0.13	0.29	0.13	0.14	0.12	0.04	0.16	0.12	0.1	0.19	0.03	0.06	0.15	0.21	0.03	0.17	0.16	0.13	0.08	0.28	0.11	0.09	0.15	0.05	0.15	0.04	0.1	0.18	0.07	0.02	0.15	0.21	0.1
ltr-1_family-412	0.16	0.19	0.44	0.35	0.19	0.19	0.5	0.24	0.28	0.15	0.52	0.15	0.11	0.34	0.25	0.58	0.34	0.18	0.26	0.18	0.4	0.38	0.3	0.25	0.43	0.28	0.38	0.12	0.34	0.27	0.09	0.44	0.22	0.47	0.43	0.16	0.45
ltr-1_family-432	0.16	0.06	0.33	0.17	0.14	0.2	0.26	0.19	0.11	0.08	0.3	0.09	0.09	0.26	0	0.27	0.18	0.01	0.12	0.07	0.26	0.13	0.1	0.22	0.31	0.13	0.1	0.07	0.29	0.16	0.06	0.33	0.04	0.4	0.23	0.02	0.13
ltr-1_family-753	0.16	0.11	0.1	0.04	0.12	0.12	0.12	0.11	0.02	0.09	0.06	0.09	0.16	0.09	0.17	0.49	0.13	0.08	0.1	0.13	0.09	0.02	0.09	0.1	0.16	0.09	0.02	0.1	0.05	0.06	0.16	0.15	0.11	0.51	0.08	0.08	0.1
rnd-1_family-328	0.16	0.05	0.01	0.03	0.06	0.05	0.04	0.04	0.05	0.02	0.05	0.07	0.02	0	0.05	0.03	0.03	0.06	0.01	0.05	0.01	0.04	0.06	0.05	0.04	0.04	0.05	0.03	0.07	0.06	0.02	0	0.04	0.03	0.03	0.06	0.02
ltr-1_family-115	0.15	0.23	0.47	0.34	0.21	0.2	0.14	0.21	0.2	0.18	0.18	0.33	0.2	0.26	0.21	0.27	0.28	0.17	0.2	0.24	0.41	0.34	0.19	0.18	0.17	0.24	0.21	0.15	0.23	0.35	0.18	0.27	0.21	0.26	0.28	0.19	0.23
ltr-1_family-802	0.15	0.08	0	0.06	0	0	0.01	0	0	0.01	0	0.08	0.07	0	0	0	0	0	0.01	0.04	0	0.06	0.04	0	0.01	0.01	0	0.01	0	0.08	0.07	0	0.01	0	0	0	0.01
rnd-1_family-254	0.15	0.06	0.02	0.09	0.12	0.06	0.12	0.14	0.06	0.09	0.04	0.11	0.08	0.03	0.05	0.16	0.08	0.14	0.06	0.06	0.05	0.09	0.1	0.06	0.12	0.14	0.06	0.13	0.04	0.11	0.1	0.03	0.05	0.17	0.11	0.15	0.05
rnd-1_family-915	0.15	0.13	0.1	0.11	0.08	0.09	0.03	0.13	0.01	0.07	0.09	0.01	0.12	0.14	0	0.03	0.23	0.03	0	0.11	0.09	0.1	0.07	0.1	0.03	0.16	0.01	0.04	0.03	0.01	0.09	0.14	0	0.07	0.21	0.03	0
ltr-1_family-696	0.14	0.03	0.01	0.02	0.05	0.01	0.02	0.16	0.04	0.11	0.02	0.03	0.03	0.02	0.04	0.02	0.01	0.01	0.03	0.03	0.01	0.02	0.05	0.03	0.02	0.17	0.04	0.13	0.02	0.03	0.03	0.02	0.04	0.01	0.01	0.01	0.03
rnd-1_family-230	0.14	0.04	0.02	0.04	0.03	0.05	0.04	0.04	0.04	0.03	0.04	0	0.06	0.03	0.04	0.02	0.04	0.04	0	0.05	0.04	0.04	0.02	0.05	0.02	0.02	0.04	0.03	0.05	0.01	0.04	0.03	0.04	0.02	0.02	0.04	0
rnd-1_family-319	0.14	0.09	0.14	0.03	0.11	0.02	0.15	0.04	0.11	0.06	0.31	0	0.02	0.09	0.48	0.03	0.06	0.19	0	0.13	0.13	0.07	0.06	0	0.15	0.05	0.01	0.08	0.12	0.05	0.05	0.12	0.3	0.04	0.08	0.18	0
rnd-1_family-347	0.14	0.04	0	0.09	0.01	0.01	0.05	0.1	0.03	0	0.01	0.06	0	0.01	0.01	0.01	0.05	0.03	0.01	0.04	0.02	0.06	0.01	0.01	0.01	0.07	0.01	0.01	0.01	0.06	0	0.01	0.01	0.01	0	0.03	0.01
rnd-1_family-36	0.14	0.03	0.07	0.04	0.08	0.04	0.04	0.08	0.07	0.06	0.03	0.05	0.08	0.1	0.06	0.02	0.06	0.1	0.04	0.03	0.04	0.04	0.07	0.04	0.05	0.08	0.06	0.07	0.04	0.06	0.07	0.11	0.05	0.02	0.04	0.07	0.04
rnd-1_family-376	0.14	0.04	0.03	0	0.05	0	0	0.01	0.25	0.03	0.02	0.01	0.1	0.05	0	0.08	0.06	0.07	0	0.06	0.1	0.01	0.04	0	0.01	0.05	0.01	0	0	0	0	0.02	0.3	0.02	0	0	0.02
rnd-5_family-791	0.14	0.04	0.04	0.03	0.01	0.04	0.02	0.01	0.03	0.04	0.04	0	0.05	0.01	0	0.02	0.03	0.04	0.02	0.04	0.04	0.02	0.01	0.04	0.02	0.01	0.03	0.02	0.02	0	0.05	0.02	0	0.02	0.03	0.04	0.02
ltr-1_family-225	0.13	0.13	0.12	0.11	0.12	0.16	0.17	0.23	0.13	0.4	0.15	0.16	0.13	0.2	0.21	0.14	0.17	0.13	0.16	0.15	0.11	0.14	0.13	0.18	0.16	0.25	0.17	0.23	0.16	0.17	0.14	0.18	0.21	0.14	0.17	0.12	0.12
rnd-1_family-192	0.13	0.01	0.02	0.04	0.03	0.08	0.01	0.02	0.05	0.07	0.03	0.02	0	0.04	0	0.02	0.02	0	0.04	0	0.04	0.05	0.02	0.08	0.01	0.03	0.05	0.07	0.03	0.02	0	0.03	0.01	0.04	0.02	0	0.04
rnd-1_family-196	0.13	0.06	0.08	0.09	0.06	0.07	0.07	0.07	0.07	0.07	0.05	0.08	0.1	0.09	0.05	0.03	0.05	0.06	0.02	0.06	0.08	0.1	0.07	0.09	0.06	0.06	0.07	0.07	0.04	0.11	0.09	0.09	0.02	0.04	0.04	0.06	0.03
rnd-1_family-386	0.13	0.03	0.03	0.03	0.07	0.05	0.07	0.06	0.01	0.04	0.07	0.13	0.02	0.04	0.08	0.08	0.01	0.08	0	0.03	0.02	0.03	0.07	0.06	0.07	0.05	0.02	0.07	0.11	0.11	0.02	0.04	0.08	0.08	0.01	0.08	0
rnd-5_family-377	0.13	0.05	0.09	0.05	0.09	0.07	0.03	0.13	0.07	0.01	0.04	0.08	0	0.14	0.11	0.08	0.07	0	0.13	0.09	0.14	0	0.02	0.04	0.03	0.08	0.1	0.01	0.01	0.08	0	0.12	0.1	0.02	0.07	0	0.04
rnd-5_family-882	0.13	0.03	0	0.16	0.06	0.04	0.19	0.07	0.08	0.09	0.04	0.05	0.17	0.12	0.12	0.01	0	0.15	0.2	0.06	0	0.16	0.06	0.02	0.19	0.07	0.08	0.12	0.05	0.05	0.18	0.1	0.12	0.01	0	0.11	0.22
ltr-1_family-162	0.12	0.01	0.04	0.01	0.04	0.05	0.05	0.01	0.03	0.27	0.07	0	0.05	0.06	0	0.03	0.02	0.02	0.2	0.02	0.02	0.02	0.07	0	0.05	0.02	0.06	0.05	0.12	0.03	0.05	0.09	0.05	0	0	0.04	0.02
ltr-1_family-426	0.12	0.08	0.08	0.05	0.13	0.09	0.1	0.07	0.07	0.47	0.15	0.05	0.07	0.06	0.15	0.14	0.16	0.07	0.09	0.08	0.08	0.06	0.16	0.07	0.1	0.08	0.05	0.03	0.14	0.07	0.09	0.07	0.16	0.15	0.18	0.08	0.12
rnd-1_family-1091	0.12	0.03	0.03	0.04	0.01	0.03	0	0.05	0.05	0.04	0.04	0.02	0.07	0	0.04	0.05	0	0.02	0	0.03	0.03	0.06	0.01	0.02	0.02	0.05	0.05	0.02	0.04	0.02	0.04	0	0.02	0.06	0	0.02	0
rnd-1_family-222	0.12	0.1	0.2	0.06	0.12	0.1	0.17	0.17	0.18	0.14	0.09	0.19	0.13	0.15	0.17	0.1	0.09	0.1	0.14	0.13	0.17	0.08	0.09	0.13	0.15	0.1	0.16	0.06	0.06	0.16	0.11	0.17	0.13	0.06	0.14	0.09	0.11
rnd-1_family-896	0.12	0.08	0.17	0.01	0.15	0.01	0.04	0.1	0.54	0.03	0.1	0.01	0.28	0.14	0.14	0.15	0.02	0.2	0	0.01	0.21	0.1	0	0.04	0.13	0.11	0	0.12	0	0.08	0.06	0.13	0.89	0.06	0.12	0.02	0.08
rnd-1_family-98	0.12	0	0.07	0.01	0.08	0.06	0.02	0.02	0	0.04	0.05	0.02	0	0.08	0.02	0.19	0.01	0.06	0.03	0.01	0	0.02	0.11	0.04	0.16	0	0.03	0.01	0	0.09	0.09	0.09	0.06	0.04	0.15	0	0.04
rnd-4_family-1942	0.12	0	0	0.01	0	0.04	0.05	0.01	0	0	0	0.01	0	0	0.07	0.16	0	0.05	0	0.01	0	0.01	0.01	0.04	0.04	0.01	0	0	0	0.01	0	0	0.09	0.1	0	0.09	0.01
rnd-4_family-2649	0.12	0.03	0.01	0.01	0.01	0.01	0.02	0.01	0.02	0.06	0.03	0.03	0.03	0	0.01	0	0	0.02	0.01	0.03	0.01	0.01	0.01	0.02	0.02	0.01	0.03	0.04	0.02	0.05	0.03	0	0	0	0.01	0.03	0.02
rnd-4_family-83	0.12	0.1	0.26	0.14	0.24	0.25	0.41	0.08	0.18	0.25	0.13	0.26	0.25	0	0.52	0.03	0.25	0.08	0	0.1	0.24	0.15	0.27	0.22	0.39	0.06	0.22	0.3	0.22	0.26	0.5	0	0.21	0	0.06	0.09	0
rnd-5_family-101	0.12	0.03	0.02	0.02	0.07	0.06	0.05	0.02	0	0.06	0.04	0.09	0	0	0.09	0.1	0	0.06	0	0.03	0.02	0.02	0.06	0.06	0.06	0.02	0	0.07	0.06	0.09	0	0	0.08	0.07	0	0.06	0
rnd-5_family-256	0.12	0.08	0.15	0.04	0.15	0.15	0.06	0.25	0.2	0.09	0.09	0.3	0.1	0.14	0.09	0.13	0.15	0.05	0.05	0.06	0.13	0.13	0.16	0.08	0.07	0.34	0.2	0.13	0.07	0.11	0.13	0.22	0.1	0.09	0.08	0.07	0.09
rnd-5_family-4890	0.12	0	0.05	0	0.03	0.07	0	0.11	0.05	0	0	0	0	0	0.13	0	0	0	0	0	0.05	0	0.03	0.07	0	0.1	0.06	0	0	0.03	0	0	0.12	0	0	0	0
rnd-6_family-2214	0.12	0.15	0.13	0.1	0.15	0.14	0.11	0.11	0.15	0.09	0.2	0.26	0.08	0.16	0.09	0.26	0.18	0.1	0.24	0.16	0.12	0.11	0.14	0.13	0.11	0.15	0.16	0.12	0.18	0.3	0.1	0.16	0.07	0.3	0.17	0.12	0.25
ltr-1_family-628	0.11	0.02	0.13	0.01	0	0	0.01	0.05	0	0	0.03	0.08	0.04	0.01	0.03	0.07	0.05	0	0	0.02	0.15	0.01	0.02	0	0.04	0	0	0	0.03	0	0.04	0.01	0.01	0.07	0.04	0	0
ltr-1_family-669	0.11	0	0	0	0.01	0	0.03	0	0	0.03	0.03	0	0	0.03	0	0.04	0.02	0	0	0.01	0.03	0	0	0.01	0	0	0	0.02	0.02	0	0.04	0.04	0.07	0.04	0.02	0	0
rnd-1_family-12	0.11	0.07	0.08	0.08	0.06	0.03	0.04	0.09	0.06	0.04	0.11	0.05	0.02	0.05	0.04	0.06	0.18	0.08	0.02	0.11	0.09	0.07	0.04	0.04	0.03	0.14	0.02	0.03	0.17	0.02	0.03	0.09	0.09	0.05	0.07	0.08	0
rnd-1_family-1304	0.11	0	0	0	0	0	0	0	0	0	0	0	0	0	0	0	0	0	0	0	0	0	0	0	0	0	0	0	0	0	0	0	0	0	0	0	0
rnd-1_family-256	0.11	0.12	0.03	0.08	0.12	0.1	0.12	0.1	0.02	0.08	0.1	0.14	0.02	0.06	0.15	0.15	0.03	0.1	0.08	0.12	0.05	0.08	0.09	0.09	0.13	0.1	0.02	0.12	0.11	0.14	0.02	0.09	0.11	0.14	0.04	0.1	0.08
rnd-1_family-290	0.11	0.11	0.07	0.06	0.02	0.06	0.08	0.07	0.14	0.07	0.13	0.09	0.14	0.11	0.07	0.09	0.08	0.08	0.02	0.07	0.09	0.03	0.02	0.1	0.07	0.03	0.11	0.07	0.12	0.12	0.11	0.12	0.12	0.06	0.1	0.07	0.02
rnd-1_family-417	0.11	0.04	0.06	0.03	0.05	0.02	0.03	0	0.07	0.09	0.04	0.03	0.08	0	0.05	0.02	0.1	0.06	0.03	0.05	0.04	0.01	0.03	0.03	0.04	0	0.09	0.07	0.06	0.01	0.12	0	0.03	0.02	0.08	0.03	0.03
rnd-1_family-438	0.11	0.11	0.02	0.13	0.04	0.02	0.03	0.04	0.03	0.01	0.01	0	0.01	0.02	0.07	0.07	0.05	0.01	0.02	0.1	0.02	0.1	0.06	0.02	0.03	0.02	0.02	0.01	0.01	0	0.01	0.02	0.06	0.07	0.05	0.01	0.02
rnd-1_family-495	0.11	0.05	0.02	0.01	0.04	0.04	0	0.08	0.04	0.08	0	0.04	0.02	0.05	0.13	0.09	0.02	0.05	0	0.05	0.02	0.03	0.04	0.03	0	0.08	0.02	0.1	0	0.02	0.02	0.05	0.12	0.08	0.02	0.06	0
rnd-1_family-63	0.11	0.29	0.13	0.24	0.23	0.28	0.06	0.16	0.23	0.16	0.33	0.25	0.13	0.16	0.4	0.24	0.15	0.19	0.16	0.36	0.14	0.23	0.3	0.31	0.06	0.17	0.22	0.16	0.35	0.27	0.1	0.15	0.38	0.31	0.15	0.2	0.15
rnd-1_family-717	0.11	0.04	0.01	0.04	0.02	0.02	0.02	0	0	0.05	0.02	0	0.02	0.02	0	0	0	0	0	0.04	0.03	0.04	0.02	0.02	0.02	0	0	0.05	0	0	0.02	0.02	0	0	0	0	0
rnd-1_family-806	0.11	0.07	0.06	0.08	0.1	0.06	0.05	0.07	0.11	0.09	0.1	0.05	0.04	0.07	0.17	0.11	0.12	0.06	0	0.06	0.09	0.06	0.11	0.06	0.07	0.06	0.1	0.1	0.08	0.05	0.04	0.05	0.18	0.08	0.1	0.08	0
rnd-5_family-1484	0.11	0.01	0	0.08	0.01	0	0.01	0	0.01	0.05	0	0	0.02	0	0.03	0	0.08	0	0	0.01	0.01	0.08	0.01	0.01	0.01	0	0.01	0.06	0	0	0.02	0	0.03	0	0.1	0.02	0
rnd-6_family-1271	0.11	0.02	0.12	0.03	0.01	0.04	0.05	0.02	0.02	0.07	0.05	0	0.03	0.07	0.01	0.05	0.02	0.02	0.05	0.02	0.11	0.02	0.02	0.04	0.04	0.02	0.02	0.08	0.08	0	0.03	0.07	0.01	0.05	0.02	0.02	0.05
ltr-1_family-134	0.1	0.19	0.11	0.06	0.12	0.11	0.1	0.2	0.17	0.23	0.11	0.12	0.16	0.14	0.13	0.11	0.12	0.07	0.04	0.15	0.08	0.21	0.15	0.09	0.11	0.19	0.13	0.13	0.07	0.07	0.12	0.12	0.1	0.07	0.14	0.07	0.05
ltr-1_family-140	0.1	0.11	0.09	0.1	0.17	0.09	0.08	0.13	0.21	0.11	0.13	0.09	0.12	0.05	0.07	0.11	0.11	0.09	0.07	0.13	0.07	0.09	0.19	0.11	0.09	0.12	0.2	0.11	0.12	0.08	0.09	0.05	0.06	0.12	0.13	0.09	0.06
ltr-1_family-196	0.1	0.07	0.11	0.11	0.19	0.19	0.13	0.08	0.07	0.06	0.14	0.06	0.12	0.06	0.1	0.15	0.04	0.07	0.04	0.1	0.11	0.1	0.21	0.21	0.13	0.08	0.07	0.08	0.13	0.07	0.13	0.07	0.07	0.17	0.07	0.07	0.04
ltr-1_family-217	0.1	0.12	0.05	0.05	0.06	0.13	0.04	0.09	0.11	0.03	0.03	0.05	0.04	0.06	0.15	0.07	0.08	0.02	0.09	0.08	0.05	0.08	0.04	0.12	0.01	0.08	0.08	0.03	0.04	0.05	0.02	0.06	0.18	0.07	0.05	0.02	0.07
ltr-1_family-300	0.1	0	0	0	0	0	0	0	0.01	0	0	0	0	0.01	0.01	0	0	0	0	0.01	0	0	0	0	0	0.01	0.01	0	0	0	0	0.01	0.01	0	0	0	0
ltr-1_family-640	0.1	0.03	0.12	0.09	0.28	0.16	0.19	0.08	0.07	0.1	0.05	0.09	0.05	0.21	0.04	0.13	0.06	0.06	0.02	0.05	0.1	0.1	0.19	0.13	0.13	0.08	0.12	0.14	0.06	0.18	0.18	0.1	0.01	0.09	0.05	0.06	0.14
ltr-1_family-82	0.1	0.26	0.04	0.19	0.23	0.19	0.13	0.09	0.19	0.24	0.27	0.15	0.2	0.24	0.25	0.08	0.2	0.16	0.21	0.26	0.1	0.22	0.15	0.21	0.12	0.1	0.17	0.16	0.26	0.17	0.23	0.26	0.17	0.13	0.15	0.12	0.29
ltr-1_family-866	0.1	0.06	0.12	0.03	0.01	0.02	0	0	0.12	0.02	0	0.1	0.3	0	0	0.05	0	0	0	0.17	0.13	0.03	0.01	0.02	0	0	0.09	0.02	0	0.15	0.43	0	0	0	0	0	0
ltr-1_family-98	0.1	0.28	0.32	0.24	0.33	0.34	0.21	0.3	0.19	0.19	0.37	0.28	0.14	0.19	0.29	0.31	0.16	0.27	0.25	0.24	0.28	0.28	0.36	0.32	0.2	0.32	0.2	0.18	0.38	0.3	0.14	0.16	0.26	0.29	0.2	0.26	0.25
rnd-1_family-1327	0.1	0.03	0.02	0	0.02	0.01	0	0.03	0.01	0.03	0	0	0	0.03	0.06	0.02	0.01	0.03	0	0.02	0.01	0.01	0.02	0.01	0	0.03	0.01	0.03	0	0	0	0.03	0.06	0.03	0.01	0.04	0
rnd-1_family-1437	0.1	0.01	0.01	0.01	0.01	0.01	0	0	0	0.01	0.01	0	0.01	0.01	0	0	0.03	0	0	0.01	0.01	0.01	0	0.01	0	0	0	0.01	0	0	0.01	0.01	0	0.02	0.02	0	0
rnd-1_family-435	0.1	0.13	0.09	0.04	0.2	0.11	0.2	0.16	0.1	0.13	0.08	0.12	0.05	0.06	0.04	0.22	0.11	0.01	0.16	0.14	0.08	0.06	0.18	0.1	0.2	0.16	0.12	0.18	0.07	0.11	0.05	0.09	0.02	0.21	0.11	0.01	0.15
rnd-1_family-849	0.1	0.04	0.02	0.03	0.05	0.1	0.07	0.09	0.12	0.02	0.04	0.12	0.08	0.07	0.08	0	0.08	0.07	0.05	0.03	0.03	0.03	0.07	0.1	0.06	0.06	0.11	0.03	0.04	0.14	0.08	0	0.07	0	0.08	0.07	0.05
rnd-3_family-37	0.1	0.1	0.13	0.15	0.11	0.17	0.16	0.11	0.1	0.15	0.14	0.13	0.12	0.11	0.1	0.13	0.15	0.27	0.09	0.09	0.07	0.16	0.11	0.22	0.14	0.1	0.11	0.1	0.16	0.14	0.09	0.13	0.11	0.09	0.16	0.08	0.12
rnd-5_family-1270	0.1	0.03	0.05	0.02	0.04	0.05	0	0	0.16	0.04	0.03	0	0	0	0.17	0.04	0	0.01	0	0.03	0	0.02	0.04	0.05	0	0	0.17	0.04	0.09	0	0	0	0.16	0.04	0	0.01	0
rnd-6_family-367	0.1	0	0.02	0	0.04	0.04	0.05	0.01	0.01	0	0	0	0.01	0	0	0.07	0	0	0	0	0.02	0	0.04	0.04	0.05	0	0.01	0.09	0	0.05	0.01	0	0	0.09	0	0	0
ltr-1_family-16	0.09	0.11	0.2	0.22	0.18	0.13	0.18	0.06	0.24	0.17	0.15	0.02	0.16	0.14	0.11	0.14	0.33	0.16	0.19	0.14	0.17	0.1	0.11	0.18	0.21	0.07	0.25	0.13	0.21	0.03	0.22	0.1	0	0.26	0.25	0.07	0.19
ltr-1_family-45	0.09	0.02	0.01	0.01	0	0	0	0.02	0	0	0.02	0.02	0	0	0	0.02	0	0.02	0	0.04	0.01	0.01	0	0	0	0	0	0	0	0.02	0	0	0	0.03	0	0.02	0
ltr-1_family-487	0.09	0.01	0.01	0.03	0.07	0	0	0.02	0.02	0.03	0.01	0.03	0.09	0.07	0.03	0.03	0.07	0.12	0.04	0.01	0.01	0.03	0.05	0	0	0.02	0.02	0.02	0	0.02	0.18	0.06	0.02	0.03	0.06	0.15	0.04
ltr-1_family-821	0.09	0.01	0	0.01	0	0.01	0.02	0	0	0.02	0.02	0.02	0.02	0	0	0	0	0	0	0.01	0	0.01	0	0.01	0.02	0.03	0	0.03	0.02	0.02	0.02	0	0	0	0	0.01	0
rnd-1_family-1250	0.09	0	0.01	0.02	0.03	0.06	0.02	0.02	0.01	0.01	0.02	0.02	0.02	0	0	0.01	0.01	0.02	0.03	0	0.01	0.02	0.03	0.06	0.02	0.02	0.01	0.02	0.02	0.02	0.02	0	0	0.01	0.01	0.02	0.03
rnd-1_family-21	0.09	0.02	0.06	0.03	0.05	0.06	0.06	0.07	0.06	0.05	0.02	0.02	0.08	0.07	0.04	0.01	0.05	0.07	0.04	0.03	0.06	0.02	0.05	0.06	0.06	0.09	0.03	0.03	0.01	0.04	0.07	0.1	0.09	0.03	0.05	0.09	0.03
rnd-1_family-238	0.09	0.02	0.05	0.02	0.02	0.01	0.05	0.03	0.03	0.02	0	0.02	0.03	0.04	0.03	0.05	0.01	0.01	0.03	0.02	0.07	0.06	0.02	0.03	0.04	0.04	0.01	0.01	0.01	0.02	0.02	0.04	0.04	0.04	0	0.02	0.04
rnd-1_family-326	0.09	0.14	0.05	0.09	0.02	0.08	0.47	0.17	0.28	0.05	0.05	0.01	0.12	0.08	0	0.04	0.09	0.03	0	0.15	0.05	0.02	0.09	0.07	0.74	0.05	0.15	0.05	0.06	0.02	0.12	0.09	0	0.04	0.03	0	0.02
rnd-1_family-57	0.09	0.14	0.11	0.05	0.11	0.18	0.15	0.17	0.17	0.01	0.14	0.12	0.12	0.13	0.16	0.17	0.1	0.18	0.13	0.14	0.1	0.08	0.09	0.13	0.14	0.19	0.19	0.06	0.13	0.12	0.15	0.1	0.13	0.2	0.13	0.21	0.14
rnd-1_family-574	0.09	0.08	0.03	0.08	0.05	0.03	0.01	0.02	0.08	0.02	0.04	0	0.04	0.02	0.09	0.05	0.03	0.03	0.06	0.07	0.02	0.07	0.08	0.04	0.02	0.02	0.08	0.02	0.04	0.01	0.05	0.02	0.08	0.05	0.03	0.02	0.03
rnd-1_family-715	0.09	0.02	0.04	0.02	0.01	0.04	0.03	0.03	0.02	0.01	0.04	0.02	0	0.02	0	0.02	0.04	0.04	0.02	0.02	0.03	0.04	0.01	0.03	0.03	0.04	0.03	0.02	0.03	0.01	0	0.02	0	0.01	0.04	0.05	0.02
rnd-1_family-885	0.09	0.05	0.07	0.01	0.09	0.02	0.05	0.05	0.07	0.06	0.03	0.01	0.03	0.06	0.11	0.04	0.11	0.02	0.04	0.04	0.06	0.02	0.09	0.01	0.1	0.05	0.04	0.05	0.01	0	0.02	0.02	0.15	0.03	0.1	0.06	0.04
rnd-3_family-393	0.09	0.07	0.07	0.2	0.17	0.16	0.23	0.17	0.19	0.1	0.12	0.1	0.11	0.06	0.14	0.13	0.07	0.14	0.06	0.08	0.14	0.23	0.14	0.14	0.25	0.12	0.18	0.08	0.13	0.08	0.11	0.02	0.1	0.11	0.05	0.18	0.06
rnd-4_family-86	0.09	0.1	0.03	0.1	0.07	0.18	0.06	0.11	0.2	0.12	0.05	0.19	0.02	0.13	0.06	0.07	0.05	0.15	0.09	0.09	0.02	0.13	0.08	0.17	0.02	0.11	0.21	0.07	0.05	0.18	0.02	0.12	0.06	0.06	0.04	0.16	0.08
rnd-6_family-1959	0.09	0.02	0.09	0.06	0.04	0.39	0.09	0.05	0.03	0.03	0.02	0.02	0.05	0.12	0.05	0.03	0.05	0.02	0.01	0.02	0.09	0.06	0.03	0.39	0.09	0.05	0.03	0.04	0.02	0.03	0.05	0.12	0.04	0.03	0.05	0.02	0.01
ltr-1_family-186	0.08	0	0.01	0	0.02	0	0	0	0	0	0	0	0	0	0	0	0	0	0	0	0.01	0	0.02	0	0	0	0	0	0	0	0	0	0	0	0	0	0
ltr-1_family-251	0.08	0.04	0.11	0.04	0.07	0.22	0.02	0.08	0.06	0.07	0.02	0.04	0.03	0.19	0.04	0.03	0.09	0.05	0.03	0.04	0.1	0.05	0.08	0.15	0.03	0.06	0.05	0.05	0.03	0.04	0.05	0.11	0.04	0.04	0.09	0.08	0.05
ltr-1_family-461	0.08	0.05	0.01	0.06	0.03	0.01	0.06	0.01	0.03	0.03	0.04	0.03	0.01	0.09	0.04	0.02	0	0.02	0.04	0.05	0.01	0.06	0.04	0.01	0.06	0.01	0.03	0.03	0.04	0.04	0.01	0.1	0.03	0.02	0	0.02	0.04
ltr-1_family-510	0.08	0.07	0.07	0.02	0.07	0.16	0.06	0.11	0.08	0.06	0.15	0.07	0.14	0.04	0.08	0.11	0.05	0.05	0.12	0.07	0.09	0.04	0.09	0.13	0.06	0.12	0.08	0.06	0.12	0.05	0.12	0.02	0.13	0.13	0.05	0.05	0.12
ltr-1_family-537	0.08	0.14	0.11	0	0.02	0.09	0	0.07	0	0.11	0.06	0.06	0	0.14	0.11	0	0	0	0.05	0.09	0.04	0	0.02	0.09	0.07	0.07	0	0.17	0.08	0.06	0	0.17	0	0.11	0	0	0.05
ltr-1_family-566	0.08	0.07	0.05	0.08	0.08	0.11	0.1	0.05	0.03	0.04	0.06	0.05	0.05	0.24	0.05	0.25	0.26	0.09	0.03	0.09	0.09	0.05	0.13	0.11	0.09	0.07	0.05	0.04	0.07	0.05	0.05	0.24	0.06	0.23	0.28	0.08	0.03
ltr-1_family-60	0.08	0.12	0.08	0.07	0.13	0.14	0.08	0.13	0.08	0.03	0.05	0.16	0.13	0.04	0.12	0.12	0.14	0.07	0.02	0.12	0.07	0.1	0.12	0.15	0.09	0.12	0.08	0.06	0.09	0.14	0.09	0.04	0.11	0.12	0.13	0.07	0.05
rnd-1_family-1338	0.08	0.03	0	0	0.02	0	0.01	0	0	0.01	0	0	0	0.01	0.02	0	0.04	0	0	0.03	0	0	0.03	0	0	0	0	0	0	0.02	0	0.01	0.02	0	0.04	0	0
rnd-1_family-141	0.08	0	0	0.32	0.23	0.25	0	0.32	0.56	0.05	0.32	0.44	0.01	0.06	0	0.39	0.28	0.48	0.33	0.23	0.52	0.02	0.04	0.04	0	0.04	0	0	0.01	0.03	0.01	0.01	0	0.37	0.28	0.07	0.08
rnd-1_family-165	0.08	0.06	0.04	0.02	0.04	0.06	0.01	0.07	0.04	0.02	0.06	0.1	0.04	0.07	0.08	0.09	0.01	0.01	0.03	0.06	0.07	0.03	0.02	0.04	0.03	0.03	0.02	0.05	0.07	0.06	0.02	0.07	0.08	0.16	0.01	0.02	0.03
rnd-1_family-25	0.08	0.11	0.09	0.14	0.16	0.06	0.15	0.2	0.16	0.08	0.07	0.11	0.1	0.15	0.02	0.15	0.13	0.11	0.03	0.12	0.07	0.15	0.14	0.04	0.15	0.22	0.15	0.11	0.06	0.15	0.1	0.15	0.04	0.12	0.12	0.1	0.03
rnd-1_family-352	0.08	0.03	0.02	0.12	0.03	0.05	0.09	0.02	0.04	0	0	0.01	0.02	0.05	0.01	0.01	0.02	0.03	0.02	0.05	0	0.07	0.03	0.06	0.11	0.01	0.03	0	0	0.02	0.02	0.1	0	0.02	0.05	0.03	0.02
rnd-1_family-374	0.08	0.03	0	0.01	0.01	0.09	0.01	0	0.01	0	0.05	0	0	0.01	0.02	0	0.03	0	0.06	0.03	0	0	0	0	0.01	0	0.01	0	0.05	0	0	0.01	0.02	0	0.04	0	0
rnd-1_family-408	0.08	0.12	0.12	0.08	0.11	0.13	0.13	0.13	0.15	0.12	0.11	0.13	0.08	0.06	0.06	0.14	0.05	0.21	0.08	0.13	0.11	0.07	0.09	0.12	0.1	0.15	0.16	0.15	0.13	0.16	0.08	0.08	0.06	0.13	0.07	0.17	0.1
rnd-1_family-652	0.08	0.06	0.07	0.02	0.03	0.01	0.02	0.04	0.03	0.02	0.05	0.03	0	0	0.03	0.03	0	0.03	0	0.05	0.07	0.02	0.04	0.03	0.02	0.05	0.04	0.01	0.05	0.03	0	0	0.03	0.05	0	0.03	0
rnd-1_family-743	0.08	0	0	0.02	0.01	0.01	0	0	0.01	0	0.01	0.01	0.01	0	0	0	0.02	0.01	0.01	0	0	0.03	0.01	0.01	0	0	0.01	0.02	0.01	0.01	0.01	0	0	0	0.02	0.01	0.01
rnd-1_family-764	0.08	0.06	0.07	0.04	0.1	0.05	0.03	0.07	0.14	0.08	0.08	0.03	0.06	0.1	0.14	0.14	0.17	0.06	0.03	0.06	0.09	0.04	0.1	0.05	0.03	0.06	0.13	0.08	0.1	0.03	0.06	0.08	0.15	0.13	0.12	0.06	0
rnd-4_family-1024	0.08	0.04	0.03	0.05	0.01	0.04	0.04	0.06	0.07	0.03	0.06	0.03	0.04	0.04	0.02	0.05	0.01	0	0	0.04	0.03	0.06	0.01	0.03	0.05	0.06	0.04	0.03	0.1	0.02	0.04	0.04	0.02	0.05	0.01	0	0
rnd-6_family-3445	0.08	0.07	0.18	0.1	0.04	0.05	0.13	0.02	0.03	0.01	0.07	0	0.19	0.24	0.2	0.17	0.12	0	0.19	0.13	0.17	0.14	0.04	0.08	0.1	0.02	0.03	0.01	0.07	0	0.22	0.14	0.18	0.19	0.12	0.03	0.28
rnd-6_family-52	0.08	0	0.1	0	0.07	0	0.14	0.04	0	0.06	0.02	0	0	0	0	0	0	0	0	0	0.09	0	0.04	0	0.14	0.04	0	0	0.02	0	0	0	0	0	0	0	0
rnd-6_family-5617	0.08	0.01	0.05	0.05	0	0.01	0.01	0	0.01	0.03	0	0	0.04	0	0	0.08	0	0	0.02	0	0.06	0.05	0.02	0.02	0.01	0	0.06	0.05	0	0	0.04	0	0	0.07	0.01	0	0.02
ltr-1_family-514	0.07	0.04	0.03	0.03	0.06	0.05	0.03	0.04	0.02	0.04	0.04	0.05	0.03	0.06	0.28	0.02	0.06	0.03	0.04	0.04	0.02	0.03	0.09	0.04	0.04	0.04	0.02	0.04	0.04	0.06	0.03	0.06	0.28	0.02	0.04	0.03	0.03
ltr-1_family-565	0.07	0	0	0	0	0	0	0.01	0	0	0.01	0	0	0.02	0	0	0.02	0	0	0	0	0	0	0	0	0.01	0	0	0	0	0	0.02	0	0	0.02	0	0
ltr-1_family-579	0.07	0.05	0.01	0.12	0.03	0.01	0.02	0.04	0.12	0.02	0.04	0.01	0.03	0.07	0.03	0.02	0.03	0.03	0.02	0.02	0.01	0.05	0	0.03	0.04	0.03	0.11	0.01	0.06	0.03	0.03	0.05	0.02	0.02	0.03	0.13	0.02
ltr-1_family-586	0.07	0.09	0.04	0.13	0.02	0.01	0	0.12	0.01	0.16	0.11	0.1	0.2	0.12	0	0	0	0.33	0.02	0.1	0.03	0.12	0.02	0.05	0.05	0.13	0	0.16	0	0.09	0.12	0.11	0.09	0	0	0.23	0.02
ltr-1_family-71	0.07	0.03	0.01	0.01	0.01	0.01	0.05	0.04	0.02	0.04	0.02	0.01	0	0.02	0	0	0.03	0	0.04	0.03	0.04	0	0.01	0.01	0.03	0.02	0	0.02	0.02	0.01	0	0.03	0	0	0.07	0	0
ltr-1_family-756	0.07	0.01	0.02	0.02	0	0.04	0	0	0.04	0.01	0	0	0.01	0.02	0.04	0	0.03	0	0	0.01	0.04	0.02	0.02	0.02	0	0	0.04	0.02	0.03	0	0.04	0.02	0	0	0	0	0
ltr-1_family-759	0.07	0.05	0.36	0.12	0.16	0.09	0.13	0.2	0.14	0.17	0.26	0.15	0.21	0.19	0.16	0.15	0.14	0.43	0.3	0.09	0.32	0.16	0.13	0.12	0.12	0.21	0.19	0.17	0.19	0.13	0.13	0.17	0.16	0.11	0.15	0.39	0.28
rnd-1_family-1121	0.07	0.01	0.02	0	0.03	0.01	0.04	0.03	0.03	0	0	0.04	0.03	0	0	0.04	0.01	0	0.01	0	0.03	0.01	0.03	0.01	0.03	0	0.03	0.02	0.01	0.06	0.03	0.01	0.02	0.08	0	0	0.01
rnd-1_family-1245	0.07	0.03	0	0	0.02	0	0.01	0.04	0	0.04	0	0.01	0	0	0	0.01	0	0.01	0.01	0.02	0	0	0.02	0	0.04	0.04	0.04	0	0	0.01	0	0.03	0	0	0	0	0.01
rnd-1_family-13	0.07	0.06	0.08	0.09	0.1	0.27	0.07	0.07	0.1	0.05	0.14	0.14	0.12	0.15	0.19	0.22	0.1	0.02	0.11	0.07	0.06	0.11	0.13	0.29	0.07	0.12	0.1	0.15	0.15	0.15	0.08	0.15	0.18	0.16	0.08	0.04	0.14
rnd-1_family-1384	0.07	0.02	0.02	0.01	0.02	0.01	0.01	0.03	0.01	0.02	0	0.01	0.04	0.03	0.02	0.01	0.04	0.01	0.02	0.02	0.02	0.01	0.02	0.01	0.03	0.03	0.01	0.02	0.01	0.01	0.06	0.02	0.01	0.02	0.04	0.01	0.02
rnd-1_family-16	0.07	0.04	0.06	0.03	0.04	0.08	0.01	0.08	0.05	0.04	0.02	0.08	0.05	0	0	0.05	0.04	0.05	0.02	0.07	0.07	0.03	0.04	0.03	0.02	0.12	0.05	0.26	0.02	0.07	0.04	0.01	0.02	0.06	0.05	0.08	0.03
rnd-1_family-186	0.07	0.01	0	0.02	0.01	0	0	0.01	0	0	0	0.01	0	0	0.01	0	0.01	0	0	0.01	0	0.01	0.01	0	0	0.01	0	0	0	0.01	0	0	0.01	0	0.01	0	0
rnd-1_family-19	0.07	0.15	0.05	0.2	0.14	0.14	0.05	0.05	0.17	0.2	0.13	0.09	0.13	0.17	0.14	0.05	0.06	0.15	0.09	0.13	0.08	0.2	0.12	0.16	0.07	0.09	0.17	0.17	0.08	0.13	0.16	0.15	0.17	0.06	0.04	0.12	0.14
rnd-1_family-317	0.07	0.01	0.02	0.1	0.05	0.02	0	0	0.05	0.02	0	0.08	0	0.03	0.06	0.04	0.1	0	0.04	0.01	0.02	0.11	0.06	0.04	0	0	0.05	0.02	0	0.05	0	0	0.12	0.04	0.1	0	0
rnd-1_family-466	0.07	0.06	0.13	0.07	0.08	0.04	0.06	0.09	0.07	0.05	0.04	0.03	0.05	0.06	0.1	0.09	0.06	0.06	0.15	0.06	0.13	0.05	0.07	0.06	0.07	0.09	0.06	0.07	0.03	0.07	0.05	0.03	0.09	0.08	0.06	0.06	0.14
rnd-1_family-542	0.07	0.01	0	0	0.01	0.02	0	0.02	0.02	0	0	0	0	0	0	0	0.01	0.02	0	0.03	0	0	0.01	0.02	0	0.02	0.02	0	0	0	0.02	0.02	0	0	0.03	0	0
rnd-1_family-701	0.07	0.05	0.09	0.08	0.1	0.06	0.09	0.14	0.04	0.05	0.05	0.07	0.03	0.1	0.1	0.06	0.04	0.01	0.12	0.08	0.11	0.04	0.04	0.04	0.11	0.12	0.07	0.03	0.05	0.09	0.03	0.1	0.1	0.06	0.07	0.03	0.08
rnd-1_family-9	0.07	0.06	0.06	0.06	0.07	0.1	0.08	0.06	0.02	0.04	0.06	0.1	0.01	0.11	0.02	0.05	0.14	0.04	0.05	0.05	0.08	0.06	0.08	0.08	0.11	0.06	0.03	0.04	0.05	0.12	0.03	0.11	0.03	0.07	0.07	0.04	0.07
rnd-1_family-954	0.07	0.01	0.03	0	0	0	0.03	0	0	0	0	0	0	0	0	0.01	0	0.03	0.01	0.01	0.03	0	0	0	0.07	0	0	0	0	0	0	0	0	0.01	0	0.03	0.01
rnd-2_family-92	0.07	0.03	0.03	0.04	0.03	0.03	0.05	0.06	0.03	0.04	0.06	0.05	0.04	0.07	0	0.03	0.01	0.01	0.11	0.01	0.02	0.07	0.05	0.03	0.05	0.06	0.05	0.04	0.05	0.07	0.03	0.05	0.02	0.06	0.02	0.04	0.13
rnd-5_family-1470	0.07	0.05	0.2	0.13	0.09	0.08	0.17	0.02	0.14	0.09	0.08	0.01	0.1	0.17	0.07	0.06	0.06	0.16	0.17	0.01	0.17	0.13	0.1	0.1	0.1	0.02	0.13	0.12	0.08	0.04	0.11	0.2	0.07	0.03	0.07	0.19	0.18
rnd-6_family-2861	0.07	0.01	0.01	0.01	0.01	0.01	0.02	0.01	0.02	0.01	0	0.03	0	0.01	0.03	0	0.02	0.01	0.01	0.01	0.01	0.01	0.01	0.01	0.02	0.01	0.02	0.01	0	0.03	0	0.01	0.03	0	0.02	0.01	0.01
rnd-6_family-620	0.07	0.04	0.02	0	0.02	0	0.03	0	0	0	0.07	0.03	0.02	0	0	0.03	0	0	0	0.02	0.02	0	0.01	0.04	0.03	0	0	0.02	0.05	0.05	0.02	0	0	0	0	0	0
ltr-1_family-122	0.06	0.1	0.04	0.21	0.08	0.02	0.04	0.09	0.09	0.11	0.1	0.03	0.1	0.08	0.08	0.15	0.05	0.07	0.08	0.19	0.05	0.22	0.07	0.07	0.06	0.16	0.11	0.08	0.11	0.11	0.14	0.07	0.12	0.15	0.04	0.09	0.11
ltr-1_family-17	0.06	0.26	0.62	0.68	0.38	0.18	0.78	0.12	0.46	0.73	0.37	0.15	0.46	0	0.38	0.46	0.76	0.73	0.42	0.44	0.46	0.33	0.12	0.33	0.88	0.13	0.68	0.64	0.61	0.09	1.25	0.17	0.15	0.55	0.32	0.27	0.41
ltr-1_family-294	0.06	0.05	0.14	0.08	0.06	0.01	0.04	0.06	0.07	0.05	0.07	0.01	0.12	0.07	0.05	0.01	0.02	0	0.01	0.03	0.04	0.05	0.02	0	0.12	0.03	0.06	0.07	0.03	0.01	0.07	0.04	0.04	0.03	0.13	0	0.04
ltr-1_family-340	0.06	0.03	0	0	0	0.01	0	0	0.04	0.02	0	0	0.02	0.01	0.02	0	0.02	0	0	0.05	0	0	0	0.01	0	0	0.05	0.03	0	0	0.03	0	0.02	0	0	0	0
ltr-1_family-419	0.06	0.04	0.03	0.01	0.01	0.03	0.02	0.11	0.01	0.07	0.2	0.03	0.06	0.05	0.04	0.11	0.02	0.04	0.06	0.04	0.11	0.01	0.03	0.03	0.02	0.11	0	0.09	0.21	0.03	0.06	0.07	0.07	0.03	0.02	0.02	0.06
ltr-1_family-44	0.06	0.12	0	0	0	0	0	0.08	0.02	0.03	0.07	0	0	0.09	0.01	0	0	0.03	0	0.15	0	0	0	0	0	0.08	0.04	0	0.07	0	0	0.09	0.01	0	0.02	0.03	0
ltr-1_family-497	0.06	0.05	0.08	0.16	0.06	0.1	0.04	0.06	0.07	0.11	0.1	0.09	0.08	0.22	0.02	0.07	0.06	0.07	0.1	0.04	0.08	0.16	0.05	0.07	0.05	0.07	0.07	0.04	0.08	0.06	0.07	0.22	0.02	0.09	0.06	0.08	0.12
ltr-1_family-599	0.06	0.06	0.12	0.04	0.12	0.09	0.05	0.16	0.17	0.09	0	0.12	0.06	0.09	0	0.12	0.07	0.08	0.36	0.04	0.11	0.04	0.16	0.09	0.06	0.22	0.18	0.08	0.01	0.08	0.03	0.09	0.03	0.1	0.04	0.08	0.35
ltr-1_family-607	0.06	0.17	0.07	0.04	0.13	0.07	0.1	0.09	0.09	0.28	0.09	0.18	0	0.08	0.1	0.05	0.03	0	0.42	0.08	0.17	0.04	0.13	0.06	0.08	0.11	0.09	0.09	0.04	0.16	0.06	0.08	0.11	0.07	0.02	0	0.45
ltr-1_family-627	0.06	0.06	0.34	0.12	0.14	0.21	0.22	0.21	0.19	0.06	0.17	0.18	0.16	0.13	0.12	0.12	0.07	0.22	0.13	0.06	0.34	0.17	0.14	0.22	0.2	0.22	0.19	0.14	0.15	0.18	0.21	0.13	0.13	0.19	0.02	0.21	0.14
ltr-1_family-730	0.06	0.05	0.02	0.03	0.03	0.07	0.02	0.03	0.04	0.03	0.07	0.04	0.02	0.02	0.17	0.05	0.05	0.05	0.01	0.03	0.03	0.04	0.03	0.04	0.03	0.03	0.04	0.03	0.05	0.04	0.01	0.01	0.04	0.03	0.04	0.05	0.02
ltr-1_family-766	0.06	0	0	0	0	0	0	0	0	0	0	0	0	0	0	0	0	0.05	0	0	0	0	0	0	0	0	0	0	0	0	0	0	0.04	0	0	0	0
ltr-1_family-773	0.06	0	0	0	0	0	0.01	0.02	0	0	0	0	0	0	0.02	0	0	0	0	0	0	0	0	0	0.01	0.02	0	0	0	0	0	0	0.02	0	0	0	0
rnd-1_family-1165	0.06	0.02	0.03	0	0.05	0	0	0	0.03	0.03	0.03	0.06	0.05	0.09	0	0.07	0	0.04	0.04	0.03	0.03	0	0.04	0	0	0	0.05	0.03	0.03	0.06	0.05	0.09	0.04	0.07	0	0.04	0.04
rnd-1_family-122	0.06	0.05	0.05	0.07	0.05	0.04	0.07	0.06	0	0.05	0.04	0.04	0.03	0.04	0.03	0.02	0.03	0.02	0.01	0.05	0.07	0.07	0.04	0.04	0.08	0.04	0.01	0.07	0.05	0.05	0.04	0.05	0.03	0.02	0.03	0.03	0.01
rnd-1_family-180	0.06	0.02	0.02	0.02	0.01	0.01	0.02	0.02	0.02	0.02	0.01	0.01	0.01	0.03	0.02	0.02	0.01	0.02	0.05	0.02	0.02	0.01	0.02	0.01	0.01	0.02	0.01	0.02	0.02	0.01	0.01	0.03	0.03	0.03	0.02	0.02	0.04
rnd-1_family-217	0.06	0.1	0.17	0.13	0.13	0.1	0.09	0.1	0.11	0.09	0.1	0.11	0.12	0.07	0.11	0.13	0.05	0.05	0.06	0.09	0.14	0.13	0.11	0.11	0.09	0.12	0.12	0.11	0.13	0.1	0.12	0.06	0.12	0.15	0.03	0.05	0.06
rnd-1_family-237	0.06	0.04	0.11	0.09	0.09	0.05	0.14	0.08	0.08	0.06	0.11	0.09	0.05	0.08	0.05	0.04	0.08	0.02	0.1	0.03	0.09	0.09	0.08	0.05	0.13	0.09	0.09	0.07	0.11	0.11	0.07	0.06	0.08	0.07	0.07	0	0.12
rnd-1_family-240	0.06	0.06	0.09	0.13	0.06	0.06	0.01	0.12	0.26	0.18	0.22	0.17	0.09	0.26	0.16	0.03	0.14	0.07	0.16	0.06	0.09	0.14	0.09	0.02	0.01	0.13	0.26	0.16	0.16	0.17	0.11	0.26	0.15	0.04	0.15	0.15	0.16
rnd-1_family-242	0.06	0.07	0.06	0.04	0.05	0.04	0.05	0.04	0.05	0.06	0.06	0.07	0.05	0.06	0.07	0	0.06	0.03	0.05	0.07	0.07	0.05	0.04	0.04	0.05	0.04	0.05	0.05	0.06	0.06	0.03	0.05	0.05	0.01	0.05	0.04	0.05
rnd-1_family-246	0.06	0.07	0.08	0.08	0.08	0.06	0.08	0.05	0.03	0.04	0.01	0	0.05	0.02	0.04	0.07	0.09	0.02	0.04	0.09	0.06	0.07	0.05	0.06	0.08	0.07	0.06	0.07	0.01	0	0.04	0.04	0.03	0.1	0.07	0.09	0.04
rnd-1_family-260	0.06	0.02	0.02	0.04	0.02	0.03	0.02	0.01	0.04	0.01	0.05	0.03	0.01	0.05	0	0.05	0.04	0.02	0.01	0.03	0.02	0.03	0.02	0.03	0.02	0.01	0.04	0.01	0.05	0.03	0.01	0.05	0	0.05	0.05	0.03	0.02
rnd-1_family-30	0.06	0.07	0.04	0.13	0.08	0.07	0.13	0.15	0.06	0.05	0.06	0.1	0.08	0.05	0.05	0.13	0.07	0.09	0.08	0.08	0.04	0.14	0.08	0.09	0.12	0.14	0.06	0.08	0.06	0.13	0.16	0.07	0.04	0.11	0.06	0.1	0.05
rnd-1_family-303	0.06	0.02	0.01	0.02	0.01	0.04	0.01	0.04	0.05	0.01	0.01	0.01	0.01	0.01	0.03	0.01	0.02	0	0	0.02	0.01	0.02	0.01	0.05	0.02	0.04	0.06	0.01	0.01	0.01	0.02	0.01	0.03	0.02	0.02	0	0.02
rnd-1_family-325	0.06	0.05	0.12	0.07	0.11	0.03	0	0.02	0.1	0.02	0.03	0.09	0.04	0.04	0.03	0.06	0.02	0	0.05	0.06	0.13	0.09	0.1	0.04	0	0.02	0.08	0.02	0	0.09	0.04	0.05	0.03	0.08	0.02	0	0.05
rnd-1_family-35	0.06	0	0	0.01	0.01	0	0.01	0.03	0.02	0	0.01	0.02	0	0.01	0.01	0	0.01	0	0	0	0	0.01	0	0	0.01	0.03	0.03	0	0.02	0.01	0.01	0.01	0.01	0	0.03	0	0
rnd-1_family-705	0.06	0	0.04	0.08	0.07	0.03	0.02	0.05	0.04	0.04	0	0.09	0	0.03	0.12	0.01	0.07	0.04	0.1	0.02	0.02	0.09	0.07	0.06	0.01	0.05	0.04	0.06	0	0.07	0	0.01	0.12	0	0.07	0.04	0.06
rnd-1_family-85	0.06	0.02	0	0	0.02	0	0.01	0	0	0	0.01	0.04	0.01	0	0.01	0	0.02	0.01	0	0.02	0.01	0	0.01	0	0.01	0.01	0	0	0.01	0.03	0.01	0.01	0.01	0	0	0.01	0.01
rnd-1_family-919	0.06	0.04	0	0.06	0.03	0.03	0.02	0.04	0	0.04	0.01	0.02	0.03	0	0	0.01	0.05	0.06	0	0.04	0	0.05	0.03	0.05	0.02	0.05	0	0.04	0.01	0.02	0.03	0	0	0.01	0.05	0.06	0
rnd-1_family-973	0.06	0.03	0.02	0.04	0.01	0.05	0.03	0.03	0.03	0.02	0.01	0.01	0.03	0.05	0	0.01	0.06	0.01	0	0.04	0.02	0.03	0.01	0.05	0.04	0.02	0.01	0.02	0.01	0.02	0.03	0.07	0	0.01	0.04	0	0.01
rnd-1_family-974	0.06	0	0	0	0	0	0	0	0	0	0	0	0.01	0	0	0.01	0	0	0.04	0	0	0	0	0	0	0	0.01	0	0	0	0.01	0	0	0.01	0	0	0.04
rnd-3_family-230	0.06	0.05	0.05	0.09	0.04	0.05	0.03	0.02	0.04	0.03	0.06	0.03	0.02	0.09	0.02	0.06	0.03	0.03	0.04	0.04	0.04	0.06	0.03	0.04	0.06	0.02	0.05	0.03	0.05	0.04	0.01	0.09	0.02	0.06	0.01	0.02	0.03
rnd-4_family-1045	0.06	0.13	0.02	0.08	0.18	0.11	0.04	0.05	0.08	0.16	0.08	0.08	0.11	0.14	0.03	0.05	0.09	0.09	0.09	0.12	0.04	0.08	0.11	0.11	0.04	0.07	0.06	0.15	0.07	0.09	0.15	0.14	0.03	0.05	0.07	0.05	0.18
rnd-4_family-1489	0.06	0.05	0.09	0.17	0.2	0.08	0.24	0.16	0.11	0.09	0.01	0.02	0.06	0.05	0.01	0	0.05	0	0.14	0.05	0.09	0.17	0.17	0.05	0.23	0.08	0.12	0.12	0	0	0.06	0.06	0.01	0	0.05	0.05	0.14
rnd-5_family-1317	0.06	0.02	0.01	0.02	0.01	0.05	0.02	0.03	0.02	0.03	0.04	0.01	0.02	0.04	0.04	0.02	0.02	0.04	0.03	0.02	0.01	0.02	0.02	0.04	0.02	0.04	0.03	0.03	0.03	0.01	0.02	0.04	0.04	0.02	0.02	0.04	0.03
rnd-5_family-1323	0.06	0.01	0	0.01	0.01	0.03	0	0.01	0.01	0.01	0	0.02	0.01	0.03	0	0.02	0	0	0	0.01	0	0.01	0.01	0.03	0	0.01	0.01	0.01	0	0.02	0.01	0.03	0	0.02	0	0	0
rnd-5_family-3193	0.06	0.02	0.03	0.02	0.05	0	0.03	0	0.02	0.04	0	0.02	0	0	0	0	0.03	0.02	0	0.02	0.01	0.02	0.05	0.02	0.02	0	0.02	0.05	0	0.02	0	0	0	0	0	0	0
rnd-6_family-3056	0.06	0.02	0.02	0.02	0.04	0.04	0.02	0.01	0.02	0.02	0.04	0.03	0.02	0.03	0.05	0.03	0.02	0.02	0.04	0.03	0.02	0.02	0.04	0.04	0.02	0.01	0.02	0.02	0.04	0.03	0.03	0.03	0.06	0.03	0.02	0.02	0.04
ltr-1_family-223	0.05	0.01	0.03	0.06	0	0.12	0	0	0	0.03	0	0.07	0	0	0	0.05	0	0	0.06	0.02	0.03	0.06	0	0.11	0	0.02	0	0.03	0.01	0.04	0	0	0	0.05	0	0	0.06
ltr-1_family-227	0.05	0.13	0.13	0.09	0.08	0.19	0.12	0.15	0.05	0.1	0.12	0.11	0.08	0.08	0.09	0.1	0.11	0.07	0.02	0.14	0.13	0.08	0.1	0.19	0.08	0.15	0.04	0.08	0.08	0.12	0.06	0.12	0.06	0.14	0.09	0.06	0.03
ltr-1_family-229	0.05	0	0	0	0.01	0.05	0.01	0	0	0	0.01	0.01	0	0.01	0	0	0	0	0	0	0	0	0	0.05	0	0	0	0	0.01	0	0	0.01	0.01	0	0	0	0.01
ltr-1_family-27	0.05	0.09	0.03	0.03	0.08	0.13	0	0.1	0.03	0.02	0.09	0.04	0	0.16	0.03	0.08	0.03	0.02	0	0.1	0.04	0.03	0.04	0.12	0	0.1	0.04	0.02	0.09	0.02	0.05	0.11	0.08	0.11	0	0.03	0
ltr-1_family-288	0.05	0	0	0.01	0.02	0.02	0.03	0.01	0	0.01	0.01	0	0	0	0	0.01	0	0.03	0.02	0	0.02	0.01	0.02	0.03	0.03	0.01	0	0.01	0.01	0	0	0	0	0.01	0	0.03	0.02
ltr-1_family-292	0.05	0	0	0	0	0	0	0	0	0	0	0	0.01	0	0	0	0.02	0	0	0	0	0	0	0	0.02	0.02	0	0	0	0	0	0	0	0	0	0	0
ltr-1_family-326	0.05	0.06	0.03	0.01	0.03	0.02	0.07	0.05	0.04	0.04	0.02	0	0.09	0.02	0.05	0.02	0.04	0.02	0.22	0.05	0.04	0.01	0.02	0.02	0.05	0.05	0.04	0.01	0.03	0.01	0.07	0.02	0	0.02	0.02	0.02	0.22
ltr-1_family-377	0.05	0.02	0.09	0.01	0.05	0.01	0	0.03	0.01	0.08	0.1	0	0.04	0.08	0	0.01	0.01	0.02	0.12	0.02	0.06	0.01	0.03	0.01	0	0.03	0.03	0.09	0.04	0	0.04	0.09	0	0.01	0.03	0.02	0.13
ltr-1_family-381	0.05	0.28	0.16	0.11	0.17	0.14	0.18	0.06	0.24	0.08	0.05	0.09	0.25	0.09	0.09	0.12	0.13	0.11	0.17	0.26	0.14	0.15	0.14	0.11	0.17	0.08	0.26	0.32	0.04	0.08	0.21	0.07	0.12	0.12	0.09	0.12	0.19
ltr-1_family-482	0.05	0.11	0.1	0.06	0.05	0.08	0.02	0.04	0.03	0.06	0.03	0.1	0.16	0.14	0.1	0.01	0.08	0.09	0.08	0.11	0.07	0.09	0.1	0.14	0.01	0.03	0.06	0.1	0.02	0.06	0.18	0.11	0.15	0.02	0.02	0.09	0.12
ltr-1_family-810	0.05	0.04	0.07	0.02	0.11	0.03	0.07	0.07	0.03	0.03	0.02	0.06	0.05	0.02	0.03	0.05	0.07	0.01	0.03	0.04	0.04	0.03	0.13	0.03	0.06	0.07	0.04	0.05	0.02	0.06	0.06	0.02	0.03	0.04	0.08	0.01	0.03
rnd-1_family-1043	0.05	0.01	0.01	0	0	0	0	0	0	0.02	0.01	0	0	0.02	0.06	0	0.05	0.03	0.01	0.01	0	0	0	0	0	0	0	0.02	0	0	0	0	0.06	0	0.05	0.03	0.01
rnd-1_family-1087	0.05	0	0	0	0	0	0	0	0	0	0	0	0	0	0	0	0	0	0	0.01	0	0	0	0	0	0	0	0	0	0.01	0	0	0	0	0	0	0
rnd-1_family-123	0.05	0.13	0.13	0.1	0.1	0.08	0.1	0.12	0.1	0.06	0.16	0.08	0.09	0.17	0.14	0.15	0.15	0.19	0.23	0.13	0.14	0.1	0.11	0.08	0.1	0.13	0.1	0.07	0.14	0.08	0.09	0.21	0.13	0.16	0.19	0.2	0.21
rnd-1_family-1342	0.05	0.02	0.04	0.01	0.05	0.02	0.04	0.03	0.05	0.02	0.02	0.02	0.01	0.06	0.02	0.03	0	0	0	0.01	0.04	0.02	0.06	0.02	0.06	0.01	0.04	0.04	0.05	0.04	0.01	0.04	0.04	0.06	0	0	0
rnd-1_family-223	0.05	0.02	0.02	0	0.01	0.02	0	0.01	0.01	0	0.02	0.05	0.01	0.01	0.02	0	0.01	0.02	0	0.02	0.03	0	0.01	0.02	0.02	0.01	0.02	0	0.01	0.04	0.01	0.01	0.02	0	0.01	0.02	0
rnd-1_family-294	0.05	0.01	0.01	0.03	0	0.02	0	0.02	0.01	0	0.02	0.02	0.01	0.01	0	0	0.02	0.01	0	0.01	0.01	0.03	0	0.02	0	0.02	0.01	0	0.03	0.02	0.01	0.01	0	0	0.01	0.01	0
rnd-1_family-31	0.05	0.04	0.07	0.02	0.02	0.03	0.06	0.04	0.03	0.02	0.04	0.04	0.05	0.05	0.01	0.02	0.04	0.07	0.01	0.05	0.06	0.03	0.02	0.04	0.04	0.05	0.04	0.02	0.01	0.09	0.04	0.06	0.01	0.02	0.04	0.07	0.01
rnd-1_family-391	0.05	0.01	0.03	0.01	0.02	0.02	0.05	0.01	0.03	0.03	0.01	0.06	0	0.03	0.04	0	0.02	0.04	0	0.02	0.03	0.01	0.01	0.02	0.05	0.01	0.01	0.03	0	0.05	0	0.03	0.03	0	0.02	0.04	0
rnd-1_family-425	0.05	0	0.02	0.01	0	0	0.01	0	0	0	0.01	0.01	0	0.01	0.01	0	0	0	0	0	0.01	0.01	0.01	0	0.01	0	0	0.01	0.01	0.01	0	0.01	0.01	0	0.01	0	0
rnd-1_family-447	0.05	0	0	0	0	0	0.03	0	0	0	0.01	0	0.01	0	0	0	0	0	0.01	0	0	0	0	0	0.03	0	0	0	0.02	0	0.02	0	0	0	0	0	0
rnd-1_family-479	0.05	0.05	0.06	0.09	0.05	0.03	0.04	0.1	0.07	0.04	0.04	0.03	0.07	0.06	0.04	0.07	0.03	0.05	0.05	0.06	0.06	0.09	0.05	0.03	0.03	0.09	0.07	0.06	0.04	0.02	0.08	0.06	0.04	0.06	0.04	0.05	0.05
rnd-1_family-606	0.05	0.03	0.03	0.03	0.01	0.02	0	0.02	0.03	0.06	0.04	0.03	0.03	0.01	0.02	0.01	0.01	0.05	0.03	0.03	0.03	0.03	0.01	0.02	0.01	0.02	0.04	0.06	0.04	0.02	0.03	0.01	0.04	0	0.01	0.05	0.03
rnd-1_family-723	0.05	0.02	0.01	0.01	0.03	0.02	0.01	0.01	0.02	0.04	0.01	0.01	0.03	0.02	0.02	0	0.02	0.02	0.01	0.02	0.01	0.01	0.03	0.02	0.01	0.02	0.03	0.04	0.01	0.01	0.02	0.02	0.02	0.01	0.02	0.02	0.01
rnd-1_family-80	0.05	0.04	0.03	0.03	0.02	0.03	0.02	0.05	0.01	0.01	0.02	0.04	0.03	0.02	0.02	0.04	0.03	0.03	0.02	0.04	0.03	0.03	0.01	0.04	0.02	0.04	0.01	0.01	0.03	0.04	0.03	0.02	0.02	0.04	0.03	0.03	0.02
rnd-1_family-813	0.05	0.01	0.02	0.01	0.01	0.01	0	0	0.02	0	0.02	0.02	0	0.02	0	0	0	0	0	0.01	0.02	0.01	0.01	0.01	0.01	0	0.02	0.03	0	0.02	0	0.04	0	0	0	0	0
rnd-3_family-252	0.05	0.05	0.05	0.01	0.01	0.07	0.08	0.02	0.01	0.05	0.04	0.11	0.02	0.01	0.01	0.07	0.02	0.06	0.01	0.04	0.03	0.02	0.01	0.06	0.1	0.02	0.03	0.02	0.03	0.07	0.05	0.01	0.01	0.03	0.02	0.05	0.01
rnd-3_family-682	0.05	0	0	0.01	0	0	0	0	0	0	0	0	0	0	0	0	0	0.01	0	0	0	0.01	0	0	0	0	0	0	0	0	0	0	0	0	0	0.01	0
rnd-5_family-1253	0.05	0.09	0.14	0.09	0.12	0.1	0.2	0.16	0.07	0.09	0.03	0.11	0.14	0.17	0.06	0.17	0.09	0.09	0.07	0.09	0.18	0.09	0.12	0.11	0.21	0.16	0.07	0.07	0.02	0.13	0.13	0.17	0.05	0.18	0.12	0.08	0.08
rnd-5_family-1628	0.05	0.02	0.05	0.04	0.06	0.1	0.04	0.05	0.06	0.02	0.02	0.05	0.02	0.05	0	0.02	0.06	0.06	0.01	0.02	0.05	0.05	0.05	0.08	0.04	0.06	0.04	0.03	0.03	0.05	0.04	0.06	0.01	0.01	0.06	0.05	0.02
rnd-5_family-2459	0.05	0	0	0.02	0.03	0.03	0	0.01	0.02	0.02	0.06	0.04	0	0.02	0.04	0.04	0.08	0	0	0	0.06	0	0.02	0.04	0	0.02	0.02	0.02	0.06	0.04	0.04	0.01	0.04	0.04	0.08	0	0
rnd-5_family-2941	0.05	0.01	0	0	0	0.01	0	0.01	0	0.01	0	0.03	0.01	0.01	0.01	0	0.01	0.01	0.02	0.01	0	0	0	0.01	0	0.01	0	0.01	0	0.03	0.01	0.01	0	0	0.01	0.01	0.02
rnd-5_family-539	0.05	0.02	0	0	0.02	0	0	0.01	0.05	0.01	0	0.02	0	0.05	0	0.02	0.01	0	0.01	0.01	0	0	0.01	0	0	0.01	0.05	0	0	0.02	0	0.05	0	0.02	0.01	0	0.01
rnd-5_family-61	0.05	0.03	0	0.04	0.03	0.02	0.02	0.02	0	0.03	0	0	0.02	0	0	0.05	0.02	0.05	0	0.03	0	0.04	0.03	0.03	0.02	0.03	0	0.03	0	0	0.02	0	0	0.05	0.02	0.05	0
rnd-6_family-1849	0.05	0.01	0.02	0.04	0.02	0	0.05	0.05	0	0.02	0	0.05	0.09	0.04	0	0	0	0	0.03	0.01	0.02	0.04	0	0	0.05	0.05	0	0.02	0	0.05	0.09	0.01	0	0	0	0	0.03
rnd-6_family-283	0.05	0.02	0.01	0.03	0.04	0.02	0.01	0.02	0.02	0.01	0.04	0.02	0.04	0.03	0	0	0	0.03	0	0.02	0.01	0.03	0.05	0.02	0.01	0	0.02	0.01	0.02	0.02	0.03	0.03	0	0	0	0.03	0
rnd-6_family-4784	0.05	0.2	0.09	0.08	0.06	0.02	0.09	0.12	0.09	0.06	0.01	0.04	0.09	0.09	0	0.01	0.14	0.1	0.08	0.17	0.12	0.08	0.06	0.02	0.08	0.12	0.09	0.08	0.01	0.04	0.09	0.07	0	0.01	0.14	0.09	0.09
rnd-6_family-5195	0.05	0	0.01	0	0.01	0	0.01	0.02	0.01	0	0	0	0.03	0	0.01	0.02	0	0.01	0	0	0.01	0	0.01	0.01	0.01	0.02	0.01	0	0	0	0.03	0	0.01	0.02	0	0.01	0
rnd-6_family-5408	0.05	0	0.03	0.01	0	0.02	0	0	0	0	0.02	0	0	0.01	0.02	0.02	0	0	0.01	0	0.02	0	0	0.01	0	0	0	0	0.02	0	0	0.01	0.02	0.02	0	0	0.01
ltr-1_family-100	0.04	0.04	0.14	0.03	0.02	0.06	0.06	0.02	0.04	0.02	0.03	0.03	0.02	0.04	0.05	0.05	0.04	0.06	0.05	0.05	0.15	0.06	0.03	0.04	0.13	0.02	0.03	0.03	0.08	0.02	0.03	0.08	0.02	0.05	0.03	0.06	0.03
ltr-1_family-164	0.04	0	0.01	0.01	0	0.01	0.02	0.01	0	0	0	0	0.02	0	0	0	0.01	0.01	0.01	0	0	0.01	0.01	0.02	0.02	0	0.02	0.01	0	0	0.02	0	0	0.01	0.01	0.01	0.01
ltr-1_family-167	0.04	0.18	0.26	0.14	0.18	0.11	0.12	0.11	0.12	0.11	0.13	0.21	0.1	0.17	0.12	0.14	0.19	0.04	0.08	0.21	0.24	0.15	0.15	0.08	0.12	0.13	0.13	0.11	0.21	0.22	0.17	0.12	0.22	0.16	0.17	0.05	0.12
ltr-1_family-219	0.04	0.05	0.09	0.05	0.08	0.19	0.06	0.04	0.08	0.11	0.08	0.07	0.02	0.14	0.08	0.08	0.08	0.07	0.09	0.05	0.08	0.06	0.09	0.2	0.06	0.04	0.07	0.09	0.09	0.08	0.04	0.11	0.06	0.13	0.09	0.06	0.1
ltr-1_family-247	0.04	0.39	0.47	0.65	0.17	0.39	0.74	0.31	0.55	0.22	0.33	0.25	0.51	0.59	0.41	0.77	0.79	0.41	0.44	0.61	0.51	0.58	0.31	0.65	0.63	0.42	0.65	0.4	0.13	0.49	0.59	0.29	0.4	0.68	0.51	0.35	1.17
ltr-1_family-259	0.04	0.01	0.01	0	0.01	0.11	0.01	0.01	0	0	0.02	0.02	0	0.06	0.04	0.01	0	0.01	0	0.01	0.01	0	0.02	0.11	0.01	0.01	0	0	0.02	0.03	0.01	0.05	0.02	0.01	0.03	0.02	0
ltr-1_family-30	0.04	0.01	0	0.01	0	0.03	0	0.04	0	0.01	0.02	0	0	0.01	0.03	0.04	0	0	0.01	0.01	0.02	0	0	0.03	0	0	0	0.01	0.02	0	0	0.01	0	0.01	0	0	0.01
ltr-1_family-31	0.04	0.08	0.01	0	0	0.09	0	0.01	0.01	0	0.02	0.01	0.01	0	0	0.01	0.01	0	0	0.08	0.01	0	0	0.09	0	0.01	0	0	0.02	0.01	0.01	0	0	0.01	0	0	0
ltr-1_family-349	0.04	0.01	0	0	0.01	0.03	0.01	0	0.03	0	0.01	0.01	0	0	0	0	0	0	0	0.01	0	0	0.01	0.03	0.01	0	0.03	0	0.01	0.01	0	0	0	0	0	0	0
ltr-1_family-410	0.04	0	0.03	0.19	0.14	0.03	0.06	0.04	0.08	0.12	0.1	0.05	0.04	0.2	0.08	0.09	0.1	0.08	0	0.03	0.01	0.27	0.13	0	0.06	0.04	0.11	0.03	0.1	0.03	0.11	0.31	0.09	0.07	0.06	0.07	0.08
ltr-1_family-438	0.04	0.16	0.03	0.04	0.07	0.05	0.04	0.03	0.05	0.02	0.16	0.21	0.02	0.01	0.21	0.05	0.09	0.06	0.05	0.06	0.14	0.04	0.07	0.05	0.03	0.02	0.06	0.02	0.16	0.21	0.19	0.02	0.21	0.06	0.09	0.06	0.06
ltr-1_family-465	0.04	0	0	0	0.01	0.08	0.02	0.01	0	0	0.01	0.16	0	0	0	0.03	0	0	0	0	0	0	0.02	0.06	0	0.01	0	0	0.01	0.14	0	0	0	0.04	0	0	0
ltr-1_family-62	0.04	0.05	0.09	0.03	0.08	0.04	0.1	0.03	0.14	0.05	0.05	0.05	0.01	0.04	0.05	0.08	0.02	0	0.21	0.03	0.09	0.01	0.08	0.05	0.06	0.03	0.12	0.08	0.03	0.05	0.02	0	0.02	0.19	0.02	0	0.22
ltr-1_family-654	0.04	0.12	0.05	0.05	0.04	0.17	0.06	0.11	0.09	0.03	0.04	0.1	0.05	0.02	0.12	0.02	0.07	0.05	0.01	0.12	0.05	0.07	0.05	0.17	0.06	0.1	0.08	0.03	0.05	0.1	0.09	0.02	0.16	0.02	0.08	0.07	0.02
ltr-1_family-700	0.04	0.01	0.05	0	0.01	0.02	0.02	0.05	0.05	0.08	0.26	0.05	0.01	0.2	0	0	0.01	0.04	0	0.01	0.04	0	0.01	0.04	0.02	0.05	0.05	0.01	0.15	0.04	0.02	0.18	0	0	0.01	0.04	0
ltr-1_family-775	0.04	0	0	0	0	0.01	0	0	0	0	0	0.01	0	0	0	0	0	0	0	0	0	0	0	0.01	0	0	0	0	0	0.01	0	0	0	0	0	0	0
ltr-1_family-86	0.04	0.01	0	0	0.02	0	0	0	0.02	0.01	0.02	0.02	0.01	0.03	0	0.04	0.01	0.02	0	0.01	0.05	0	0.02	0	0	0	0.02	0	0.01	0	0.03	0.03	0.01	0.04	0.01	0.02	0
ltr-1_family-878	0.04	0.11	0.01	0	0.1	0.06	0	0	0.07	0	0.07	0.03	0.02	0	0.23	0.06	0	0.07	0.3	0.06	0.12	0.08	0.05	0.04	0	0	0.08	0	0.15	0.03	0.02	0.07	0.11	0	0	0	0.08
ltr-1_family-96	0.04	0	0	0	0.07	0	0.08	0	0	0	0	0.19	0.04	0.1	0.36	0	0	0.05	0.15	0	0.08	0.05	0	0	0	0	0	0	0	0	0.04	0.13	0	0	0	0.03	0
rnd-1_family-1036	0.04	0.04	0.03	0.05	0.04	0.08	0.02	0.03	0.05	0.06	0.01	0.04	0.01	0.05	0.1	0.02	0	0.01	0.06	0.03	0.04	0.05	0.04	0.06	0	0.03	0.05	0.07	0.04	0.01	0.01	0.02	0.03	0.01	0.01	0.01	0.05
rnd-1_family-1041	0.04	0.05	0.03	0.02	0.05	0.02	0.04	0.03	0.03	0.01	0.04	0.05	0.02	0.02	0.02	0.02	0.06	0.03	0.02	0.05	0.03	0.02	0.05	0.02	0.03	0.03	0.03	0.01	0.02	0.07	0.02	0.02	0.04	0.02	0.07	0.04	0.02
rnd-1_family-1110	0.04	0.01	0.01	0.01	0.02	0.02	0.02	0.01	0	0.02	0.01	0.02	0	0	0.05	0.03	0	0.02	0	0.01	0.01	0.01	0.02	0.02	0.02	0.01	0	0.03	0.01	0.02	0	0	0.03	0.02	0	0.02	0
rnd-1_family-1224	0.04	0.01	0.02	0.01	0.01	0	0.04	0	0	0	0.03	0	0.02	0.03	0.03	0.03	0.02	0.01	0.03	0.02	0.01	0.01	0.02	0	0.03	0	0	0	0.03	0	0	0.03	0.03	0.03	0.02	0.02	0.03
rnd-1_family-139	0.04	0.02	0.03	0	0.01	0	0.03	0.02	0.01	0.01	0.01	0.01	0.02	0.03	0	0.02	0.07	0.02	0	0.02	0.03	0	0.01	0	0.03	0	0.01	0.02	0	0.01	0.02	0.05	0	0	0.07	0.02	0
rnd-1_family-1399	0.04	0.01	0.01	0.01	0.01	0.01	0	0	0.05	0.01	0.01	0	0	0	0.04	0.02	0	0.02	0	0.01	0	0.01	0.01	0.01	0	0	0.05	0.01	0.03	0	0	0	0.04	0.02	0	0.02	0
rnd-1_family-1450	0.04	0.01	0.01	0.01	0.01	0	0.01	0.01	0.01	0	0	0	0	0.03	0	0	0.02	0.03	0.01	0.01	0	0.02	0.01	0	0.01	0.01	0.01	0.01	0	0	0	0.03	0.01	0.01	0.02	0.03	0.01
rnd-1_family-161	0.04	0.06	0.05	0	0.01	0.07	0.03	0.08	0.02	0.03	0.03	0.02	0.07	0	0.06	0.04	0.09	0.02	0.05	0.05	0.05	0	0.01	0.05	0.04	0.04	0.03	0.04	0.04	0.01	0.05	0	0.05	0.04	0.06	0.04	0.05
rnd-1_family-179	0.04	0.03	0.04	0.03	0.04	0.08	0.04	0.06	0.08	0.03	0.11	0.07	0.04	0.01	0.02	0.04	0.05	0.1	0	0.03	0.05	0.03	0.03	0.08	0.05	0.06	0.08	0.04	0.13	0.08	0.03	0.01	0.02	0.04	0.05	0.09	0
rnd-1_family-195	0.04	0.05	0.15	0.09	0.1	0.14	0.04	0.08	0.03	0.14	0.12	0.14	0.06	0.05	0.03	0.04	0.06	0.06	0.09	0.05	0.14	0.09	0.09	0.11	0.04	0.08	0.03	0.14	0.12	0.13	0.06	0.05	0.03	0.11	0.05	0.06	0.07
rnd-1_family-279	0.04	0.07	0.06	0.23	0.07	0.09	0.14	0.13	0.07	0.1	0.01	0.12	0.17	0.03	0.14	0.2	0.04	0.08	0.09	0.05	0.03	0.13	0.11	0.05	0.15	0.13	0.1	0.05	0.01	0.11	0.16	0.12	0.06	0.2	0.09	0.03	0.09
rnd-1_family-296	0.04	0.03	0.05	0.05	0.02	0.05	0.03	0.03	0.01	0.04	0.03	0.03	0.03	0.06	0	0.03	0.02	0.05	0.03	0.03	0.04	0.05	0.03	0.05	0.03	0.03	0.01	0.05	0.02	0.02	0.03	0.05	0	0.04	0.02	0.05	0.03
rnd-1_family-34	0.04	0.04	0	0	0	0.04	0.03	0	0	0.03	0.03	0.08	0.02	0	0	0.01	0	0.04	0	0.03	0	0	0.01	0.02	0.03	0	0.02	0	0	0.03	0.04	0	0	0.01	0	0.02	0
rnd-1_family-407	0.04	0.07	0.06	0.04	0.04	0.04	0.05	0.08	0.03	0.03	0	0.01	0	0.03	0.03	0.02	0.02	0.02	0.02	0.07	0.05	0.04	0.03	0.04	0.03	0.08	0.03	0.04	0	0.01	0	0.03	0.02	0.02	0.03	0.02	0.05
rnd-1_family-53	0.04	0.05	0.08	0.06	0.08	0.16	0.05	0.07	0.15	0.09	0.13	0.12	0.03	0.08	0.08	0.09	0.08	0.14	0.09	0.07	0.06	0.04	0.1	0.12	0.06	0.06	0.13	0.09	0.14	0.13	0.03	0.11	0.1	0.08	0.07	0.21	0.13
rnd-1_family-584	0.04	0.07	0.02	0.07	0.08	0.1	0.09	0.05	0.08	0.06	0.05	0.07	0.02	0.07	0	0.05	0.05	0.01	0.02	0.06	0.03	0.06	0.09	0.1	0.09	0.05	0.09	0.06	0.06	0.07	0.04	0.07	0	0.06	0.06	0.01	0.02
rnd-1_family-674	0.04	0.03	0.01	0.01	0.01	0.02	0.01	0.03	0.04	0.01	0.02	0.02	0.02	0.03	0.03	0.01	0.02	0.01	0.02	0.02	0.01	0.02	0.02	0.02	0.02	0.03	0.03	0.01	0.03	0.03	0.02	0.02	0.03	0.02	0.02	0.01	0.01
rnd-1_family-696	0.04	0.01	0.01	0.01	0.01	0.03	0.03	0.02	0	0.02	0.06	0.02	0.02	0.01	0.02	0.01	0.05	0.03	0.02	0.01	0.01	0.01	0.01	0.03	0.02	0.02	0.01	0.02	0.07	0.02	0.02	0.01	0.02	0.01	0.05	0.03	0.02
rnd-1_family-697	0.04	0.01	0.01	0	0.01	0.01	0.02	0	0	0.02	0	0	0	0.01	0.04	0.01	0	0	0.01	0.01	0.02	0	0.01	0.02	0.02	0	0	0.02	0	0	0	0.01	0.04	0.01	0.01	0	0.01
rnd-1_family-748	0.04	0.03	0.01	0.05	0.01	0.03	0.06	0.06	0.03	0.01	0.06	0.03	0.04	0	0.09	0	0.06	0.03	0	0.03	0.01	0.05	0.01	0.03	0.06	0.05	0.04	0.01	0.05	0.03	0.04	0	0.07	0	0.07	0.03	0
rnd-1_family-795	0.04	0.03	0	0.03	0.02	0.02	0.01	0.03	0	0.02	0	0.01	0.02	0.01	0.02	0.04	0.04	0.04	0	0.03	0	0.03	0.02	0.04	0.01	0.04	0	0.03	0	0.01	0.02	0.01	0.02	0.04	0.04	0.04	0
rnd-1_family-851	0.04	0.01	0.01	0.03	0.02	0.02	0.05	0	0.01	0.02	0.03	0.03	0.02	0.02	0.03	0.01	0.02	0.02	0.02	0.01	0.01	0.02	0.03	0.02	0.05	0	0.01	0.02	0.03	0.03	0.02	0.01	0.03	0.02	0.03	0.02	0.02
rnd-4_family-348	0.04	0.05	0.03	0.02	0.03	0.03	0.03	0.01	0.02	0.02	0.05	0.02	0.02	0.08	0.06	0.01	0.02	0.02	0.04	0.04	0.02	0.03	0.03	0.04	0.03	0.01	0.02	0.02	0.07	0.02	0.02	0.08	0.06	0.01	0.03	0.01	0.04
rnd-4_family-528	0.04	0.03	0.1	0.02	0.03	0.02	0.03	0.02	0.02	0.02	0.01	0.05	0.02	0.03	0.03	0.03	0.02	0.03	0.02	0.03	0.1	0.02	0.02	0.03	0.03	0.02	0.02	0.02	0.01	0.06	0.03	0.02	0.04	0.03	0.02	0.03	0.02
rnd-5_family-2011	0.04	0.04	0.08	0	0.13	0.08	0.06	0.04	0.09	0.01	0.07	0.09	0.08	0.14	0.14	0.07	0.12	0.01	0.01	0.04	0.11	0.02	0.1	0.08	0.05	0.05	0.08	0.05	0.05	0.05	0.1	0.14	0.1	0.07	0.12	0	0.01
rnd-5_family-2362	0.04	0.01	0	0	0.02	0	0	0	0.03	0.01	0.02	0	0.05	0.02	0	0.04	0.03	0.03	0	0.02	0.02	0.02	0.02	0	0	0.02	0.02	0	0	0	0	0.02	0.17	0.01	0	0	0.02
rnd-5_family-4329	0.04	0.05	0.01	0.01	0	0.01	0	0	0.01	0.02	0.01	0.03	0.01	0.02	0	0.02	0.04	0.03	0	0.06	0.01	0.01	0	0.01	0	0	0.01	0	0	0.05	0.01	0.02	0	0.01	0.03	0.03	0
rnd-5_family-724	0.04	0.02	0.04	0	0.01	0.02	0.01	0.01	0	0	0.01	0.01	0	0.03	0	0.04	0.02	0.01	0.01	0.02	0.04	0	0.01	0.03	0.01	0.01	0	0	0.01	0.02	0	0.05	0	0.04	0.02	0.01	0.01
rnd-6_family-1190	0.04	0.05	0.08	0.03	0.01	0.03	0	0.02	0.05	0.03	0.05	0.06	0.03	0.08	0.02	0.03	0.06	0	0	0.06	0.07	0.03	0.01	0.03	0	0.02	0.05	0.03	0.06	0.06	0.03	0.09	0.02	0.03	0.06	0	0
rnd-6_family-2049	0.04	0.05	0.07	0	0.05	0.03	0.02	0.06	0.09	0.07	0.03	0.05	0.1	0.06	0.03	0.11	0.01	0.03	0	0.09	0.09	0	0.08	0.03	0.02	0.04	0.05	0.03	0.04	0.05	0.13	0.03	0.07	0.03	0	0.06	0
rnd-6_family-266	0.04	0	0.01	0.01	0.01	0.01	0	0	0	0	0	0.02	0	0	0.01	0	0.02	0	0.01	0	0.01	0.01	0	0	0	0	0	0.02	0.01	0	0.02	0	0.01	0	0.02	0	0.01
rnd-6_family-38	0.04	0.08	0.07	0.04	0.06	0.2	0.05	0.02	0.05	0.01	0.18	0.06	0.25	0.12	0.01	0.17	0.01	0.01	0	0.07	0.07	0.04	0.06	0.2	0.05	0.05	0.05	0.01	0.14	0.06	0.25	0.12	0.01	0.17	0.02	0.01	0
ltr-1_family-244	0.03	0.11	0.11	0.12	0.12	0.17	0.09	0.13	0.11	0.15	0.18	0.12	0.17	0.13	0.08	0.13	0.1	0.1	0.11	0.12	0.09	0.14	0.11	0.19	0.09	0.13	0.12	0.11	0.17	0.11	0.19	0.12	0.07	0.15	0.08	0.12	0.09
ltr-1_family-368	0.03	0	0.01	0	0	0.01	0	0	0.01	0	0.01	0.01	0	0	0.02	0	0	0	0	0	0.01	0	0	0.01	0	0	0.01	0	0.01	0.01	0	0	0.03	0	0	0	0
ltr-1_family-430	0.03	0.02	0.01	0.02	0.03	0.05	0.01	0.02	0.02	0.01	0.06	0.02	0.05	0.04	0.04	0.02	0.03	0.01	0.04	0.02	0.01	0.02	0.03	0.03	0.02	0.01	0.02	0.03	0.11	0.01	0.05	0.03	0.02	0.02	0.07	0.01	0.05
ltr-1_family-446	0.03	0.03	0.03	0.03	0.05	0.04	0.03	0.02	0.03	0.02	0.03	0.03	0.02	0.03	0.03	0.08	0.1	0.02	0.02	0.04	0.03	0.03	0.03	0.05	0.04	0.03	0.02	0.01	0.04	0.13	0.02	0.05	0.07	0.08	0.11	0.04	0.01
ltr-1_family-464	0.03	0.01	0.01	0.01	0.01	0.03	0.02	0.01	0	0.01	0.02	0.01	0	0.01	0	0	0	0	0.01	0	0.01	0.01	0.01	0.03	0.02	0.01	0	0.01	0.03	0.01	0	0.01	0	0	0	0	0.01
ltr-1_family-543	0.03	0	0.01	0	0	0	0	0.01	0.06	0.01	0	0.02	0.02	0.01	0	0.12	0.03	0	0.02	0	0.01	0	0	0	0	0.01	0.06	0.01	0	0.03	0.02	0.01	0	0.11	0.04	0	0.02
ltr-1_family-595	0.03	0.06	0.05	0.02	0.06	0.05	0.07	0.07	0.06	0.08	0.08	0.07	0.02	0.05	0.04	0.05	0.01	0	0.03	0.03	0.05	0.02	0.1	0.07	0.06	0.1	0.05	0.11	0.1	0.05	0.05	0.05	0.04	0.04	0.01	0.07	0.03
ltr-1_family-691	0.03	0	0.03	0.03	0.02	0.01	0	0.01	0	0.04	0.01	0	0	0	0	0	0	0	0	0	0.01	0.03	0.02	0.01	0	0.01	0	0	0.01	0	0	0	0	0	0	0.01	0
ltr-1_family-776	0.03	0	0.01	0.01	0.01	0	0	0.01	0	0	0	0	0	0.01	0.01	0	0	0	0.01	0	0.01	0.01	0.01	0	0	0.01	0	0	0	0	0	0.01	0.01	0	0	0	0.01
ltr-1_family-855	0.03	0.02	0.02	0.01	0.01	0.01	0	0.05	0	0	0.02	0	0.02	0.03	0	0.01	0.03	0	0.12	0.01	0.03	0.02	0.02	0.01	0.01	0.05	0	0.01	0.02	0	0.02	0.04	0	0.02	0.03	0	0.12
ltr-1_family-871	0.03	0.06	0.11	0.08	0.06	0.03	0.04	0.08	0.03	0.03	0.07	0.03	0.07	0.08	0	0.05	0.05	0.09	0.03	0.06	0.11	0.09	0.04	0.05	0.04	0.1	0.01	0.04	0.08	0.05	0.09	0.07	0.01	0.05	0.06	0.06	0.03
rnd-1_family-1017	0.03	0.06	0.02	0.08	0.04	0.03	0.01	0.03	0.04	0	0.02	0.01	0.02	0.01	0.05	0.03	0.03	0.03	0.03	0.06	0.02	0.07	0.06	0.03	0.01	0.02	0.03	0	0.02	0.01	0.01	0.01	0.05	0.03	0.03	0.01	0.02
rnd-1_family-1048	0.03	0.05	0.02	0.04	0.01	0.04	0.03	0.01	0	0.04	0.03	0.01	0	0.02	0	0.03	0.02	0.03	0.04	0.04	0.02	0.04	0.02	0.04	0.03	0.01	0	0.05	0.04	0.02	0	0.01	0	0.02	0	0.02	0.04
rnd-1_family-1066	0.03	0	0.02	0	0.02	0	0	0	0	0	0	0.01	0	0.02	0	0.02	0.04	0.02	0	0	0.01	0	0.03	0	0	0	0	0	0	0.01	0	0.02	0	0.01	0.04	0.02	0
rnd-1_family-1092	0.03	0.02	0.03	0.02	0.04	0.03	0.02	0.02	0.04	0.02	0	0	0	0	0	0.06	0.03	0.06	0	0.05	0.04	0.04	0.02	0.03	0	0.02	0.02	0.04	0.01	0.02	0.03	0.04	0	0.06	0.03	0.06	0
rnd-1_family-1143	0.03	0	0	0.01	0.01	0.01	0.01	0.01	0	0	0.01	0.01	0	0	0.01	0	0.01	0	0	0	0	0	0.01	0	0	0	0.01	0	0.01	0.01	0	0	0.01	0	0.01	0	0
rnd-1_family-1166	0.03	0.02	0.02	0.01	0	0.01	0.01	0	0.01	0.01	0.01	0.01	0.01	0.01	0	0.01	0.01	0	0.03	0.01	0.02	0.01	0.02	0	0.01	0	0.01	0.02	0.01	0.01	0.01	0.01	0	0.01	0.01	0	0.03
rnd-1_family-1211	0.03	0.02	0.01	0.02	0	0.01	0	0	0	0	0.02	0	0.01	0.02	0	0.01	0.01	0.02	0	0.01	0.01	0.02	0	0.01	0	0	0	0	0	0	0	0.02	0	0.01	0.01	0.01	0
rnd-1_family-1219	0.03	0	0.01	0.01	0	0.01	0	0	0.01	0.02	0	0.01	0.03	0.03	0	0.03	0.02	0	0.02	0.01	0	0.01	0.02	0.01	0.01	0.02	0.01	0.01	0.01	0.01	0	0.05	0	0.02	0.01	0.01	0
rnd-1_family-1257	0.03	0.02	0.02	0.02	0.02	0.06	0.04	0.06	0.09	0.02	0.03	0.07	0.03	0.06	0.04	0	0.06	0.03	0.04	0.02	0.02	0.02	0.03	0.06	0.04	0.06	0.09	0.02	0.03	0.09	0.03	0	0.03	0	0.06	0.03	0.04
rnd-1_family-126	0.03	0	0	0.02	0.03	0.02	0.01	0.01	0.01	0.02	0.03	0.02	0	0.05	0.03	0.02	0	0.02	0	0.01	0.01	0.01	0.02	0.02	0.01	0.01	0.02	0.02	0.03	0.02	0	0.04	0.03	0.02	0	0.05	0
rnd-1_family-1274	0.03	0	0	0	0	0	0.01	0	0	0.01	0	0	0	0.01	0	0.01	0.01	0	0	0	0	0	0	0	0.01	0	0	0.01	0	0	0	0.01	0	0.01	0.01	0	0
rnd-1_family-1340	0.03	0	0.01	0.02	0.02	0.01	0.01	0.02	0.03	0	0.02	0	0.01	0.01	0.03	0.02	0.04	0	0	0	0.02	0	0.03	0.01	0.01	0.03	0.02	0	0.02	0	0.01	0.01	0.05	0.02	0.02	0.02	0
rnd-1_family-1357	0.03	0.02	0	0	0.02	0	0.02	0.03	0.05	0.02	0.01	0	0.03	0.01	0	0.02	0.04	0.03	0.04	0.02	0.02	0	0.04	0	0.02	0.05	0.03	0.01	0	0	0	0	0.09	0	0.03	0.01	0.04
rnd-1_family-1408	0.03	0.01	0.04	0.01	0.04	0.03	0.01	0.04	0.03	0	0.02	0.03	0	0.05	0.04	0.02	0.02	0	0.04	0.02	0.05	0	0.01	0.02	0.01	0.03	0.05	0	0.02	0.03	0	0.04	0.03	0.02	0.01	0	0.02
rnd-1_family-1461	0.03	0.01	0.01	0.03	0.02	0.02	0.01	0.01	0	0.04	0.01	0	0.04	0.04	0	0.02	0	0	0	0.01	0.02	0.03	0.02	0.02	0.01	0.01	0	0.03	0	0	0.04	0.04	0	0.02	0	0	0
rnd-1_family-159	0.03	0.01	0	0.01	0.02	0.01	0	0.01	0	0	0.01	0.01	0	0.02	0.02	0.01	0	0.02	0	0.01	0	0.01	0.02	0.01	0	0	0	0	0.01	0.01	0	0.02	0.01	0.01	0	0.02	0
rnd-1_family-191	0.03	0.02	0.01	0.03	0.03	0.03	0	0.01	0.03	0.01	0.01	0.03	0.02	0	0.02	0.01	0.01	0.03	0.02	0.02	0.01	0.04	0.03	0.02	0	0.03	0.03	0.01	0	0.02	0.02	0	0.03	0.01	0.02	0.04	0.01
rnd-1_family-24	0.03	0	0	0.01	0.01	0	0	0.02	0.01	0.01	0	0.03	0	0.01	0	0	0.06	0	0	0.01	0	0.01	0.01	0	0.01	0.02	0.01	0.01	0.01	0.02	0	0.01	0	0	0.06	0.02	0
rnd-1_family-283	0.03	0.03	0.06	0.02	0.15	0.04	0.05	0.06	0.1	0.17	0.07	0.09	0.16	0.05	0.1	0.04	0.1	0.03	0.02	0.05	0.06	0.04	0.06	0.04	0.06	0.11	0.06	0.18	0.1	0.08	0.18	0.07	0.09	0.04	0.09	0.04	0.04
rnd-1_family-318	0.03	0.05	0.01	0	0	0.01	0	0	0.01	0	0	0	0.02	0	0	0.05	0	0	0	0.03	0.03	0	0	0	0	0	0.01	0	0	0	0.02	0	0.01	0.02	0	0	0
rnd-1_family-345	0.03	0.07	0.1	0.08	0.05	0.09	0.07	0.03	0.1	0.04	0.08	0.06	0.09	0.02	0.07	0.03	0.02	0.1	0.02	0.07	0.1	0.08	0.05	0.08	0.07	0.03	0.1	0.05	0.11	0.05	0.1	0.02	0.07	0.02	0.02	0.11	0.01
rnd-1_family-363	0.03	0.01	0	0	0	0.03	0.01	0.03	0	0.01	0.02	0	0	0	0.01	0	0.01	0	0.02	0.02	0.01	0	0.01	0.01	0.01	0.02	0	0.02	0.01	0	0	0.01	0	0	0.06	0.02	0
rnd-1_family-37	0.03	0.01	0.03	0.01	0.05	0	0	0	0.01	0.04	0.01	0.02	0.02	0.03	0.09	0.03	0.01	0	0.04	0	0.02	0.01	0.06	0.01	0	0.02	0.03	0.02	0.02	0.01	0.02	0.03	0.06	0.02	0.02	0.01	0.06
rnd-1_family-379	0.03	0	0	0	0	0	0	0	0	0	0	0	0.01	0	0	0	0.01	0	0	0	0	0	0.01	0	0	0	0	0	0	0	0	0	0	0	0	0	0
rnd-1_family-419	0.03	0.02	0.05	0.02	0.07	0.01	0.07	0.05	0.03	0.02	0.01	0.07	0.1	0.03	0.04	0	0	0.02	0.04	0.02	0.05	0.02	0.07	0.01	0.1	0.03	0.03	0.03	0.02	0.03	0.1	0.03	0.04	0	0	0.04	0.02
rnd-1_family-46	0.03	0.05	0.02	0	0	0.01	0	0	0.01	0.01	0.02	0.02	0.01	0.01	0	0	0.03	0.04	0	0.06	0.02	0.01	0	0.01	0	0	0.01	0	0	0.05	0.02	0.01	0	0	0.03	0.04	0
rnd-1_family-467	0.03	0.05	0.05	0.05	0.07	0.08	0.03	0.03	0.05	0.07	0.04	0.07	0.08	0.07	0.06	0.06	0.07	0.04	0.05	0.05	0.06	0.05	0.06	0.08	0.03	0.03	0.06	0.07	0.07	0.06	0.07	0.06	0.05	0.07	0.06	0.05	0.04
rnd-1_family-488	0.03	0	0	0.02	0.01	0	0.01	0.03	0.03	0.01	0.03	0	0	0	0.01	0.02	0.02	0.01	0	0	0.01	0.02	0.01	0.01	0.01	0.02	0.04	0.02	0.04	0	0	0.01	0.01	0.02	0.01	0.01	0
rnd-1_family-518	0.03	0	0.03	0.02	0	0	0	0	0.01	0	0	0	0	0	0	0	0.03	0	0.02	0	0.03	0.02	0	0	0	0	0.01	0.02	0.01	0	0.01	0	0	0	0.03	0	0.02
rnd-1_family-523	0.03	0.02	0.01	0.01	0.01	0	0	0.01	0	0.01	0.01	0.02	0.01	0.02	0	0.01	0	0.01	0.01	0.01	0.01	0.01	0.01	0	0.01	0.01	0.01	0.01	0.01	0.02	0.01	0.02	0	0.01	0	0.01	0.01
rnd-1_family-530	0.03	0.12	0	0.09	0.03	0	0	0.04	0	0.02	0	0	0.18	0.07	0.06	0.01	0	0.1	0.06	0.12	0.04	0.03	0	0	0	0.08	0.06	0.07	0	0.01	0.12	0.06	0	0.02	0	0.06	0.06
rnd-1_family-60	0.03	0.13	0.06	0.29	0.12	0.15	0.09	0.18	0.51	0.26	0.21	0.04	0.2	0.02	0.03	0.08	0.17	0.43	0.07	0.2	0.25	0.06	0.05	0.14	0.05	0.21	0.15	0.05	0.22	0.11	0.04	0.05	0.05	0.2	0.06	0.07	0.23
rnd-1_family-601	0.03	0	0	0.02	0	0.01	0	0	0	0	0	0	0	0	0.01	0	0	0	0	0	0	0.02	0	0.01	0	0	0.01	0	0	0	0	0	0.01	0	0	0	0
rnd-1_family-623	0.03	0.02	0.03	0.04	0.02	0.03	0.05	0.06	0.02	0.01	0.02	0.04	0.01	0	0	0	0.02	0.04	0.01	0.02	0.02	0.05	0.02	0.04	0.05	0.06	0.02	0.02	0.01	0.04	0.01	0.01	0	0	0.02	0.04	0
rnd-1_family-636	0.03	0.03	0.05	0.02	0.04	0.02	0.01	0.03	0.01	0.01	0.01	0.03	0	0.02	0	0.01	0.01	0.02	0	0.02	0.03	0.02	0.02	0.04	0.01	0.03	0.01	0.01	0.01	0.04	0.01	0.01	0.01	0.04	0.04	0.02	0
rnd-1_family-666	0.03	0.08	0.1	0.39	0.16	0.24	0.33	0.11	0.34	0.19	0.15	0.52	0.51	0.06	0	0.54	0.48	0.36	0.18	0.08	0.09	0.3	0.14	0.32	0.29	0.12	0.56	0.22	0.16	0.62	0.65	0.19	0	0.56	0.48	0.34	0.18
rnd-1_family-7	0.03	0.02	0.03	0.01	0.03	0.05	0.03	0.04	0.05	0.02	0.05	0.05	0.04	0.06	0	0.02	0.02	0.02	0.02	0.01	0.04	0.02	0.03	0.05	0.04	0.04	0.04	0.04	0.06	0.05	0.03	0.04	0.01	0	0.02	0.02	0
rnd-1_family-719	0.03	0	0.02	0.01	0.01	0.01	0	0	0.01	0.01	0.01	0.01	0.03	0	0.01	0.02	0	0	0	0	0.02	0	0.01	0	0	0	0.01	0.01	0.02	0.02	0.03	0	0	0.03	0	0.01	0
rnd-1_family-753	0.03	0.03	0.03	0.02	0.01	0.01	0.04	0.02	0.02	0.03	0.02	0.02	0.01	0.03	0.02	0.01	0.05	0.06	0.03	0.03	0.04	0.01	0.02	0.01	0.03	0.03	0.02	0.05	0.02	0.02	0.02	0.02	0.01	0.01	0.04	0.05	0.03
rnd-1_family-832	0.03	0.01	0	0	0.01	0.01	0.05	0.01	0.01	0	0.01	0	0.05	0	0.02	0	0	0.03	0.03	0.01	0	0	0	0.01	0.03	0.01	0	0.01	0	0.02	0	0	0	0.03	0	0.04	0.01
rnd-1_family-873	0.03	0.02	0	0.01	0.01	0.01	0.01	0.01	0.01	0.01	0	0	0	0.01	0	0.01	0.01	0	0	0.01	0.01	0.01	0	0.01	0.01	0.01	0	0.01	0.02	0	0	0.01	0	0.01	0.01	0	0
rnd-1_family-887	0.03	0.03	0	0	0.01	0	0.01	0	0	0.01	0	0	0	0.01	0.01	0.01	0.01	0	0	0.02	0.01	0	0	0	0.01	0	0	0.01	0.01	0	0	0.01	0.01	0.01	0.01	0	0
rnd-1_family-921	0.03	0	0	0.01	0.01	0	0.01	0	0.02	0	0.01	0	0.01	0.03	0.01	0	0.01	0.02	0	0	0	0.01	0.02	0	0.02	0	0.01	0	0.01	0	0	0.03	0.01	0	0	0.02	0
rnd-1_family-94	0.03	0.01	0.01	0.01	0.01	0.03	0.02	0.01	0.03	0.02	0.01	0.02	0.01	0.06	0.03	0.01	0.04	0.02	0	0.03	0.01	0.02	0.01	0.04	0.02	0.01	0.03	0.02	0.01	0.02	0.01	0.05	0.03	0.01	0.05	0.02	0
rnd-1_family-982	0.03	0	0.01	0.01	0.02	0	0.01	0.01	0.02	0.01	0.02	0.01	0.01	0	0	0.01	0.01	0.01	0	0	0.01	0.01	0.03	0.01	0.01	0.01	0.02	0.01	0.01	0.01	0.02	0	0	0.02	0.01	0.01	0
rnd-1_family-999	0.03	0.08	0.05	0.03	0.03	0.03	0.01	0.06	0.01	0.02	0.09	0	0	0.06	0.04	0.02	0.06	0.12	0.04	0.05	0.05	0.01	0.02	0.03	0	0.03	0.01	0.02	0.06	0.01	0.01	0.1	0.03	0.02	0.05	0.09	0.04
rnd-4_family-314	0.03	0.03	0.1	0.03	0.03	0.02	0.03	0.08	0.08	0.09	0.05	0.08	0.11	0.07	0.06	0.01	0.06	0.08	0.09	0.03	0.1	0.04	0.02	0.02	0.03	0.09	0.09	0.09	0.05	0.09	0.11	0.06	0.07	0.01	0.04	0.1	0.12
rnd-4_family-665	0.03	0.01	0	0	0	0	0	0	0	0.01	0	0	0.01	0	0	0	0	0	0	0	0	0	0	0	0	0	0	0.01	0	0	0.01	0	0	0	0	0	0
rnd-5_family-1302	0.03	0.04	0.03	0	0.02	0.01	0.03	0	0.01	0.01	0.03	0.03	0	0.04	0.04	0.05	0.02	0.12	0.02	0.04	0.03	0	0.02	0.01	0.03	0	0.01	0.01	0.03	0.03	0	0.04	0.04	0.06	0.02	0.12	0.02
rnd-5_family-2028	0.03	0	0.05	0	0.01	0.02	0.07	0.01	0.05	0	0	0.01	0.02	0.02	0	0.03	0	0	0.02	0.01	0.05	0.01	0.01	0.03	0.08	0.01	0.05	0	0	0.01	0.02	0.02	0	0.03	0	0	0.02
rnd-5_family-2230	0.03	0.03	0.03	0.02	0.03	0.09	0.06	0.05	0.1	0.04	0	0	0	0	0	0.14	0.07	0.13	0	0.06	0.06	0.03	0	0.09	0	0.05	0.05	0.1	0	0.05	0.02	0.02	0	0.15	0.07	0.14	0
rnd-5_family-2759	0.03	0.01	0.01	0.04	0.01	0	0	0.01	0	0.01	0.11	0.03	0	0.03	0	0	0.05	0.06	0	0.01	0.01	0.04	0	0	0	0.01	0	0.01	0.07	0.03	0	0.03	0	0	0.05	0.06	0
rnd-5_family-3382	0.03	0.34	0.21	0.09	0.03	0.05	0	0	0.08	0.04	0	0.18	0.7	0.01	0	0.06	0	0	0	0.16	0.14	0.08	0.03	0.03	0	0	0.14	0.08	0	0.26	0.55	0.01	0	0	0	0	0
rnd-6_family-1413	0.03	0.01	0.05	0.1	0.05	0.06	0.05	0.02	0.08	0.02	0.01	0.03	0.06	0.06	0	0.02	0.05	0.02	0.01	0.02	0.05	0.05	0.05	0.08	0.06	0.03	0.05	0.01	0	0.06	0.05	0.07	0	0.05	0.11	0.02	0.01
rnd-6_family-1498	0.03	0.04	0.05	0.05	0.05	0.06	0.06	0.02	0.05	0.05	0.03	0.03	0.06	0.04	0.03	0.04	0.04	0.08	0.05	0.03	0.03	0.06	0.04	0.07	0.04	0.03	0.06	0.04	0.04	0.04	0.04	0.05	0.03	0.02	0.05	0.04	0.06
rnd-6_family-2143	0.03	0.03	0.03	0.02	0.04	0.08	0.05	0.06	0.07	0.01	0.05	0.04	0.03	0.01	0.04	0.07	0.01	0.02	0.04	0.03	0.03	0.02	0.04	0.08	0.05	0.07	0.07	0.02	0.04	0.03	0.03	0.02	0.02	0.09	0.01	0.02	0.05
rnd-6_family-281	0.03	0.01	0	0.01	0.01	0.01	0	0.01	0	0.01	0	0.01	0.01	0	0.01	0	0	0	0	0.01	0	0.01	0.02	0.01	0	0.01	0	0.01	0	0.01	0.01	0	0	0	0	0	0
rnd-6_family-4608	0.03	0.01	0.01	0	0.01	0.02	0	0.01	0.04	0.01	0.01	0.01	0.81	0.17	0.08	0.02	0	0.04	0.01	0.01	0.02	0	0	0.02	0	0	0.03	0.02	0.01	0.01	0.67	0.17	0.08	0.02	0	0.04	0.01
rnd-6_family-842	0.03	0.01	0.01	0.01	0.01	0.02	0.01	0.02	0.02	0.01	0.01	0.02	0.01	0.02	0.01	0	0.02	0.01	0.01	0.01	0.01	0.01	0.01	0.02	0.01	0.02	0.03	0.01	0.01	0.04	0.01	0	0.01	0	0.02	0.01	0.01
rnd-6_family-995	0.03	0	0.17	0.11	0	0	0.02	0.1	0.03	0.13	0.03	0.06	0	0.01	0	0.1	0.03	0.01	0.02	0.01	0.15	0.11	0.01	0	0.02	0.1	0.03	0.1	0.03	0.05	0	0.02	0	0.1	0.05	0.01	0
ltr-1_family-12	0.02	0.03	0	0.02	0.01	0	0	0.01	0.04	0.01	0.03	0.03	0.02	0.03	0	0	0.02	0.06	0.05	0.03	0	0.02	0.02	0	0	0.01	0.04	0.01	0.03	0.03	0.02	0.02	0	0	0.02	0.06	0.05
ltr-1_family-163	0.02	0.04	0.05	0.02	0.05	0.01	0.01	0.08	0.09	0.1	0.13	0.05	0.14	0.07	0.03	0.15	0.02	0.07	0.05	0.02	0.04	0.05	0.13	0.06	0.07	0.02	0.02	0.13	0.03	0.06	0.11	0.09	0.13	0.04	0.07	0.11	0.07
ltr-1_family-172	0.02	0.04	0.02	0.03	0.06	0.03	0.06	0	0.05	0.04	0.02	0.03	0.02	0.01	0	0.03	0.02	0.04	0.11	0.05	0.02	0.03	0.07	0.04	0.05	0	0.05	0.01	0.02	0.03	0.02	0.03	0	0.05	0.05	0.04	0.11
ltr-1_family-177	0.02	0.03	0.1	0.02	0.11	0.03	0.02	0.07	0.02	0.02	0.06	0.03	0.06	0.08	0.02	0.01	0.01	0.05	0.06	0.03	0.05	0.07	0.12	0.07	0.02	0.07	0.02	0.01	0.06	0.05	0.07	0.04	0.01	0.01	0.02	0.04	0.07
ltr-1_family-253	0.02	0	0.01	0.01	0.01	0.01	0	0.01	0	0	0	0	0	0.01	0.02	0	0.01	0	0.04	0	0.01	0.01	0.01	0.01	0	0.01	0	0	0	0	0	0.01	0.02	0	0.01	0	0.05
ltr-1_family-284	0.02	0	0	0	0.01	0	0.01	0.01	0	0	0.03	0.01	0	0	0	0	0.01	0.02	0.02	0	0	0	0.01	0.01	0.02	0	0	0	0.03	0.01	0	0	0	0	0.01	0.02	0
ltr-1_family-360	0.02	0.07	0	0.04	0.03	0.03	0.01	0	0.06	0.03	0.02	0.02	0.03	0.03	0.03	0	0	0.01	0.04	0.04	0.01	0.04	0.04	0.01	0.01	0	0.07	0.02	0.02	0.02	0.05	0.03	0.03	0.02	0.01	0.01	0.03
ltr-1_family-414	0.02	0.01	0	0	0	0	0	0	0	0	0.01	0.01	0	0.01	0	0.01	0	0	0	0.01	0	0	0	0	0	0	0	0	0.03	0.01	0	0.01	0	0.01	0	0	0
ltr-1_family-462	0.02	0.01	0.01	0	0.02	0	0.12	0	0.03	0.11	0	0.13	0	0	0.16	0	0.04	0	0	0.02	0.01	0	0.02	0	0.13	0	0.03	0.08	0	0.13	0	0	0.15	0	0.04	0	0
ltr-1_family-466	0.02	0.02	0.01	0.03	0.02	0	0.01	0	0.01	0	0	0.02	0	0.02	0	0	0.02	0.01	0	0.02	0.01	0.02	0.02	0	0.01	0	0.02	0	0	0.02	0	0.02	0	0	0.02	0.01	0
ltr-1_family-505	0.02	0.01	0.01	0.01	0	0.01	0.03	0	0.01	0.01	0	0.01	0	0.02	0.01	0.01	0.02	0.02	0.01	0.01	0.01	0.01	0	0.01	0.03	0	0.01	0.02	0	0.01	0	0.02	0.03	0.02	0	0.02	0.01
ltr-1_family-516	0.02	0.08	0.1	0.04	0.11	0.05	0.1	0.07	0.18	0.05	0.07	0.13	0.1	0.08	0.22	0.02	0.18	0.07	0.08	0.08	0.05	0.07	0.11	0.06	0.1	0.08	0.13	0.06	0.09	0.11	0.09	0.09	0.2	0.03	0.18	0.08	0.08
ltr-1_family-526	0.02	0.03	0.03	0.05	0.02	0	0.02	0.02	0.02	0.01	0.02	0.02	0.04	0.02	0.02	0.02	0.02	0.02	0.04	0.02	0.03	0.05	0.03	0	0.02	0.01	0.03	0.01	0.04	0.02	0.04	0.03	0.03	0.03	0.02	0.01	0.04
ltr-1_family-547	0.02	0.03	0.02	0.03	0.02	0.02	0.05	0.03	0.03	0.02	0.01	0.02	0.03	0.03	0.03	0.19	0.04	0.04	0.07	0.1	0.03	0.03	0.02	0.02	0.04	0.02	0.03	0.02	0.02	0.02	0.02	0.02	0.02	0.2	0.02	0.03	0.07
ltr-1_family-584	0.02	0.02	0.02	0	0.03	0.03	0.06	0.02	0.01	0.01	0.01	0.03	0.03	0.04	0.06	0.04	0.02	0.14	0.02	0.03	0.02	0.01	0.03	0.03	0.07	0.02	0.02	0.01	0	0.03	0.04	0.04	0.05	0.03	0.02	0.14	0.02
ltr-1_family-597	0.02	0.04	0.03	0.03	0.05	0.2	0.07	0.02	0.02	0.1	0.03	0.04	0.06	0.05	0.06	0.02	0.04	0.26	0.05	0.04	0.04	0.04	0.05	0.25	0.05	0.01	0.03	0.13	0.03	0.04	0.08	0.06	0.04	0.01	0.02	0.26	0.06
ltr-1_family-603	0.02	0.05	0.03	0.08	0.04	0.05	0.04	0.08	0.04	0.02	0.13	0.06	0.03	0.04	0.29	0.27	0.03	0.03	0.22	0.03	0.03	0.07	0.02	0.05	0.03	0.08	0.03	0.04	0.13	0.06	0.05	0.04	0.25	0.21	0.04	0.04	0.2
ltr-1_family-604	0.02	0	0	0.01	0	0	0	0	0	0	0	0	0	0	0.02	0	0	0	0.02	0	0	0.01	0	0	0	0	0	0	0	0	0	0	0.02	0	0	0	0.02
ltr-1_family-612	0.02	0	0	0	0.01	0	0	0	0	0.09	0	0	0	0	0.04	0.01	0.01	0	0.02	0	0	0	0.01	0	0	0	0	0	0	0	0	0	0.04	0.01	0.01	0	0
ltr-1_family-695	0.02	0.01	0	0	0	0.01	0	0.02	0.01	0.02	0	0	0	0	0	0	0	0	0.02	0	0	0	0	0.01	0	0.02	0	0.02	0	0	0	0	0	0	0	0	0.02
ltr-1_family-741	0.02	0	0	0	0	0	0	0	0	0.01	0	0	0	0	0	0.01	0	0	0.01	0	0	0	0	0	0	0	0	0.02	0.01	0	0	0	0	0.02	0	0	0.01
ltr-1_family-754	0.02	0	0	0	0	0	0	0	0	0	0	0	0	0	0	0.02	0.02	0	0	0	0	0	0	0	0	0	0	0	0	0	0	0	0	0.02	0.02	0	0
ltr-1_family-758	0.02	0.01	0.01	0	0.01	0	0.01	0	0	0.09	0.02	0.01	0	0.02	0	0.01	0.02	0.02	0.04	0.01	0.01	0	0.01	0	0.01	0	0	0	0.02	0.01	0	0.02	0	0.01	0.02	0.02	0.04
ltr-1_family-767	0.02	0.02	0.03	0.02	0	0.03	0.04	0.06	0	0	0	0.02	0	0	0	0.03	0.01	0.01	0.04	0.02	0.02	0.02	0.01	0.03	0.01	0.06	0	0	0	0.02	0	0.01	0	0.03	0.01	0.01	0.04
ltr-1_family-771	0.02	0	0	0	0	0	0	0	0.01	0	0	0	0	0	0	0	0	0	0	0	0	0	0	0	0	0	0.01	0	0	0	0	0	0	0	0	0	0
ltr-1_family-778	0.02	0	0	0	0	0	0	0	0	0	0.01	0	0	0	0	0	0	0	0	0	0	0	0	0	0	0	0	0	0.01	0	0	0	0	0	0	0	0
ltr-1_family-814	0.02	0	0	0.01	0	0.03	0	0	0	0	0	0	0.01	0.01	0	0	0.03	0	0	0.01	0	0.01	0	0.03	0	0	0	0	0	0	0.01	0.02	0	0	0.03	0	0
ltr-1_family-816	0.02	0	0	0	0.01	0.01	0.02	0	0	0	0.01	0.01	0.01	0	0.01	0	0	0	0.02	0	0	0	0.01	0	0.02	0	0	0.01	0	0.01	0.01	0	0	0	0	0.01	0.02
ltr-1_family-876	0.02	0	0.01	0.03	0.01	0.02	0.02	0.01	0.01	0.04	0.01	0.07	0.01	0.02	0	0.03	0.03	0	0.01	0	0.01	0.02	0.03	0.03	0.02	0.02	0	0.03	0.01	0.02	0.02	0.02	0	0.01	0.04	0	0.01
ltr-1_family-879	0.02	0	0	0	0	0	0	0	0	0	0	0	0	0	0.01	0	0	0	0	0	0	0	0	0	0	0	0	0	0	0	0	0	0.01	0	0	0	0
rnd-1_family-103	0.02	0.04	0.03	0.01	0.02	0	0.01	0.01	0.02	0.02	0.02	0.02	0.02	0.04	0.01	0.01	0	0.03	0.01	0.03	0.03	0.01	0.02	0.01	0.01	0.01	0.02	0.03	0.02	0.01	0.02	0.03	0.01	0.01	0	0.04	0.01
rnd-1_family-1051	0.02	0	0	0	0	0	0	0.03	0	0	0.01	0	0.01	0	0	0	0.01	0	0	0	0	0	0	0	0	0.03	0	0	0.01	0	0	0	0.01	0	0	0	0
rnd-1_family-1057	0.02	0	0	0.01	0	0	0.02	0	0	0	0.02	0	0.01	0.03	0.02	0.02	0	0.02	0	0	0.01	0.01	0	0	0.02	0	0	0	0.02	0	0.01	0.03	0	0.02	0.01	0.02	0
rnd-1_family-1069	0.02	0.03	0.01	0.03	0.04	0.04	0.04	0.03	0.04	0.03	0.02	0.03	0.01	0.03	0	0.03	0.02	0	0	0.03	0.01	0.03	0.03	0.04	0.04	0.03	0.04	0.03	0.03	0.03	0.02	0.03	0	0.03	0.04	0	0
rnd-1_family-1106	0.02	0.02	0.01	0.02	0.02	0.01	0.01	0.01	0.02	0.01	0.01	0.02	0.05	0	0	0	0.06	0.01	0.09	0.01	0.01	0.02	0.02	0.01	0.01	0.01	0.01	0.02	0.01	0.02	0.03	0	0	0	0.06	0.01	0.09
rnd-1_family-1139	0.02	0.02	0	0.02	0.02	0.01	0.03	0.01	0.02	0.01	0	0.02	0.01	0	0	0.02	0.02	0.01	0	0.01	0	0.02	0.03	0.01	0.03	0.01	0.02	0.01	0	0.02	0.01	0	0	0.02	0.02	0.01	0
rnd-1_family-1178	0.02	0.01	0.02	0.01	0	0	0	0	0.01	0	0.01	0	0	0.02	0.01	0.01	0.03	0.02	0.01	0.01	0.01	0.01	0	0	0	0	0.02	0.01	0.01	0	0	0.01	0.01	0.01	0.02	0.02	0.01
rnd-1_family-1196	0.02	0.02	0.01	0	0.01	0.01	0	0.01	0	0.02	0	0.01	0.01	0	0	0	0	0.01	0.03	0.02	0.01	0	0.02	0.01	0	0.01	0	0.01	0	0.01	0.01	0	0	0	0	0.01	0.03
rnd-1_family-1223	0.02	0.01	0	0.01	0.01	0.02	0	0	0.01	0.01	0	0.01	0	0.02	0.01	0	0	0	0	0.01	0	0	0.01	0.02	0	0	0.01	0.01	0	0.01	0.01	0.02	0.01	0.01	0	0	0
rnd-1_family-1226	0.02	0.02	0.02	0.01	0.03	0.04	0.01	0.03	0.03	0	0.02	0.02	0	0.05	0.03	0.01	0.01	0	0.03	0.04	0.03	0	0.02	0.03	0.01	0.03	0.04	0	0.02	0.02	0	0.04	0.03	0.01	0.01	0	0.02
rnd-1_family-1252	0.02	0	0.01	0.01	0	0.01	0.01	0.02	0	0.01	0.03	0	0.02	0.02	0	0.01	0.03	0	0.01	0	0.01	0.01	0	0.01	0.01	0.02	0	0.01	0.03	0	0.02	0.02	0	0.01	0.03	0	0.01
rnd-1_family-1284	0.02	0	0.01	0	0.01	0	0.01	0.01	0.01	0	0.01	0.01	0.01	0.01	0	0.01	0.01	0.02	0.01	0	0.01	0	0.01	0.01	0.01	0.01	0.01	0	0.01	0.01	0.01	0.01	0	0.01	0.02	0.02	0.01
rnd-1_family-1286	0.02	0.01	0	0	0.01	0.01	0.01	0.01	0.01	0	0.01	0.01	0	0	0.01	0	0.01	0	0	0.01	0	0.01	0	0.01	0.02	0.01	0.01	0	0.02	0.01	0	0	0.01	0	0.01	0	0
rnd-1_family-1322	0.02	0.01	0.02	0.02	0	0	0.02	0	0.01	0.01	0.02	0	0.01	0.01	0	0.01	0	0.01	0.02	0.01	0.02	0.02	0	0.01	0.05	0	0.01	0.01	0.01	0	0.03	0.01	0	0.01	0	0.01	0.02
rnd-1_family-1343	0.02	0	0.01	0	0	0	0.02	0.01	0.02	0	0.01	0.01	0.01	0.01	0	0	0	0	0.02	0	0.01	0	0	0	0.02	0.01	0.02	0	0.01	0.01	0.01	0.01	0	0	0	0	0.02
rnd-1_family-140	0.02	0.05	0.03	0.07	0.05	0.06	0.01	0.12	0.04	0.05	0.05	0.03	0	0.02	0.06	0.01	0.01	0.01	0.03	0.04	0.02	0.06	0.03	0.04	0.01	0.07	0.05	0.07	0.03	0.04	0	0.02	0.08	0.02	0.05	0.02	0.04
rnd-1_family-1508	0.02	0	0.01	0	0.01	0.02	0	0.02	0.01	0	0	0.01	0.01	0.01	0.01	0	0.01	0.02	0.01	0	0.01	0	0.01	0.02	0.01	0.01	0.01	0	0	0.02	0.01	0	0.01	0	0.01	0.01	0.01
rnd-1_family-269	0.02	0.07	0	0.02	0.05	0.04	0.05	0.01	0.11	0.03	0.05	0	0.1	0.01	0.04	0	0.05	0.06	0.06	0.06	0.04	0.02	0.05	0.09	0.05	0.02	0.06	0.04	0.04	0	0.09	0.06	0.03	0.05	0.05	0.05	0.07
rnd-1_family-299	0.02	0.04	0.02	0.03	0.02	0.03	0.02	0.05	0.01	0.06	0.03	0.04	0.04	0.03	0	0	0.04	0.03	0	0.03	0.01	0.03	0.04	0.03	0.01	0.05	0.01	0.06	0.03	0.04	0.04	0.04	0	0	0.04	0.03	0
rnd-1_family-351	0.02	0.02	0.02	0.01	0.01	0.02	0.01	0.01	0	0	0.01	0	0.01	0	0.01	0.01	0.04	0.01	0	0.02	0.01	0	0	0.01	0.01	0	0	0	0.01	0	0.01	0	0.01	0.01	0.01	0.01	0
rnd-1_family-389	0.02	0.05	0.02	0.02	0.02	0.01	0	0.03	0.02	0.05	0.02	0.04	0.01	0.02	0.01	0.02	0	0.03	0.01	0.04	0.03	0.02	0.02	0.02	0.01	0.02	0.02	0.05	0.01	0.04	0.03	0.02	0.01	0.02	0.02	0.03	0.01
rnd-1_family-42	0.02	0	0.02	0	0.05	0.01	0	0	0.01	0.02	0.01	0.01	0	0.07	0.09	0.05	0.02	0	0.05	0	0.05	0	0.06	0	0	0	0.04	0.04	0.01	0	0	0.02	0.08	0.02	0.01	0	0.02
rnd-1_family-448	0.02	0	0.01	0	0.02	0	0	0	0	0	0	0	0	0.01	0	0.01	0.03	0.01	0	0	0.01	0	0.02	0	0	0	0	0	0	0	0	0.01	0.01	0.01	0.03	0.01	0
rnd-1_family-481	0.02	0	0.08	0.06	0.02	0.11	0	0.14	0.09	0	0	0.01	0.08	0.02	0.17	0.02	0.01	0.08	0.03	0	0.08	0.06	0.02	0.11	0	0.14	0.15	0.02	0	0.01	0.1	0.02	0.15	0.03	0.06	0.08	0.03
rnd-1_family-490	0.02	0	0	0.01	0	0.01	0	0.01	0.02	0	0.01	0	0.01	0	0	0.01	0.01	0	0.01	0	0	0.01	0	0	0	0.01	0.01	0	0.01	0	0.01	0	0	0.01	0.01	0	0.01
rnd-1_family-498	0.02	0.03	0	0	0.01	0.03	0	0.02	0.03	0.04	0.01	0.04	0	0.02	0.06	0	0.01	0.01	0.02	0.03	0.01	0	0.02	0.04	0	0.04	0.03	0.07	0.02	0.04	0	0.02	0.03	0	0.01	0.01	0.02
rnd-1_family-521	0.02	0.02	0.01	0.02	0.01	0.04	0.03	0.02	0.01	0.01	0.02	0	0.02	0.02	0.03	0.01	0.01	0	0.01	0.02	0.01	0.01	0	0.01	0.03	0.01	0.04	0.01	0.01	0.01	0.01	0.03	0.02	0.01	0.01	0	0.03
rnd-1_family-566	0.02	0.01	0.01	0	0.01	0.02	0.02	0	0.01	0.01	0.01	0.01	0.01	0.02	0.04	0.02	0.04	0.02	0.01	0.02	0.01	0	0.01	0.02	0.02	0	0.01	0.01	0.01	0.01	0.01	0.02	0.04	0.02	0.04	0.02	0.01
rnd-1_family-598	0.02	0.04	0.02	0.05	0.03	0.03	0.02	0.05	0.03	0.02	0.03	0.03	0.02	0.03	0.07	0.01	0.01	0.02	0.05	0.03	0.02	0.06	0.03	0.03	0.03	0.06	0.04	0.03	0.04	0.03	0.02	0.03	0.05	0.01	0.01	0.01	0.06
rnd-1_family-626	0.02	0	0	0	0	0	0	0	0	0	0	0	0	0	0	0	0	0	0	0	0	0	0	0	0	0	0	0	0	0	0	0	0	0	0	0	0
rnd-1_family-635	0.02	0.03	0.01	0.02	0.02	0.06	0.01	0.01	0.02	0.02	0.03	0.03	0	0.02	0.04	0.03	0.01	0	0.02	0.02	0.01	0.02	0.02	0.05	0.01	0.01	0.02	0.02	0.03	0.03	0	0.02	0.04	0.03	0.01	0	0.02
rnd-1_family-661	0.02	0.02	0.01	0.03	0.04	0.01	0	0.02	0.04	0.04	0.01	0.02	0	0.01	0.01	0.02	0.01	0.03	0.01	0.02	0.01	0.04	0.03	0.01	0	0.03	0.04	0.04	0	0.01	0	0.02	0.01	0.02	0.01	0.02	0.01
rnd-1_family-663	0.02	0.01	0	0.01	0.01	0.03	0.01	0.01	0.01	0.01	0.01	0.01	0.01	0.01	0	0.01	0	0.01	0.01	0.01	0	0.02	0.01	0.02	0.01	0.01	0	0.01	0.01	0.01	0.01	0	0	0.01	0.01	0.01	0.01
rnd-1_family-671	0.02	0.01	0.03	0.01	0.01	0.02	0.02	0.02	0.02	0.02	0.03	0.01	0.01	0.01	0.01	0.01	0.01	0.04	0.01	0.02	0.03	0.02	0	0.02	0.02	0.03	0.03	0.02	0.03	0.01	0	0.01	0.01	0.01	0.01	0.04	0.01
rnd-1_family-682	0.02	0.02	0.03	0.02	0.01	0.01	0.01	0.01	0.03	0.02	0.01	0	0.02	0	0.01	0.04	0	0	0.02	0.01	0.04	0.02	0.02	0.01	0.01	0.01	0.03	0.02	0.01	0.01	0.02	0.01	0.01	0.05	0	0	0.02
rnd-1_family-71	0.02	0.01	0.01	0.01	0.01	0.01	0.01	0.01	0.02	0.01	0.01	0.03	0.01	0.02	0	0.03	0.01	0.02	0.01	0.01	0.02	0.01	0	0.02	0.01	0.01	0.02	0.01	0	0.04	0.01	0.01	0	0.02	0.03	0.02	0.01
rnd-1_family-736	0.02	0.06	0.03	0.08	0.07	0.05	0.04	0	0	0.14	0.04	0	0.1	0.08	0.02	0.01	0.02	0	0.01	0.05	0.08	0.08	0.07	0.05	0.04	0	0	0.12	0	0	0.09	0.08	0.02	0.01	0.05	0	0.01
rnd-1_family-758	0.02	0	0.01	0.01	0	0	0.02	0	0	0	0	0	0	0.02	0	0	0	0.04	0	0	0.01	0.01	0	0	0.02	0	0	0	0	0	0	0	0	0.02	0.01	0.04	0
rnd-1_family-798	0.02	0.01	0.02	0	0.03	0	0	0	0.02	0.01	0	0	0.05	0.02	0	0.03	0.03	0.05	0	0.03	0.02	0	0.01	0	0	0.02	0	0	0	0	0	0	0.14	0	0	0.03	0
rnd-1_family-810	0.02	0.01	0.02	0.02	0.03	0.01	0.03	0.01	0.03	0.01	0.01	0.01	0.01	0	0.01	0	0.01	0	0.01	0.01	0.03	0.01	0.03	0.01	0.03	0.01	0.03	0.02	0.01	0.01	0.01	0	0.01	0	0.01	0	0.01
rnd-1_family-852	0.02	0.03	0.01	0	0.05	0.01	0.04	0.02	0.01	0.02	0	0.04	0.04	0.05	0	0	0.02	0.04	0	0.03	0.02	0.01	0.06	0.01	0.04	0.03	0.01	0.02	0	0.05	0.04	0.05	0.01	0	0.02	0.05	0
rnd-1_family-903	0.02	0.01	0.01	0.02	0.01	0.01	0.01	0.01	0	0.02	0.01	0.01	0.02	0.02	0.01	0.01	0	0.01	0	0.01	0.01	0.02	0.01	0.01	0.01	0.01	0	0.02	0	0.01	0.02	0.02	0.01	0.01	0	0.01	0
rnd-1_family-908	0.02	0.01	0	0	0.01	0	0	0	0.02	0	0	0	0.01	0	0.01	0	0	0.01	0	0	0	0	0.01	0.01	0	0.01	0.01	0	0	0	0	0	0.01	0.01	0	0	0
rnd-1_family-909	0.02	0.01	0	0.01	0.01	0.02	0.01	0.02	0.01	0.01	0.01	0.03	0.01	0.02	0	0.01	0.02	0.01	0	0.01	0	0.01	0.01	0.02	0.01	0.02	0.01	0.02	0	0.02	0.01	0.02	0	0.01	0.02	0.01	0
rnd-1_family-918	0.02	0.01	0.01	0.01	0.01	0.01	0.03	0.01	0	0.01	0.01	0.01	0.01	0.01	0.02	0.01	0	0.01	0.01	0.01	0.01	0.01	0.01	0.01	0.03	0.01	0	0.01	0.01	0.01	0.01	0.01	0.01	0.01	0	0.01	0.01
rnd-1_family-932	0.02	0	0.01	0	0.01	0	0.01	0.01	0.01	0	0.01	0	0	0	0	0.01	0	0	0	0	0.01	0	0.01	0	0.01	0	0.01	0.01	0	0.01	0	0	0	0.02	0	0	0
rnd-1_family-957	0.02	0.08	0.06	0.04	0.07	0.04	0.04	0.03	0.08	0.04	0.06	0.06	0.05	0.03	0.09	0.02	0.06	0.13	0.01	0.1	0.04	0.04	0.06	0.05	0.04	0.03	0.09	0.04	0.04	0.07	0.06	0.02	0.08	0.04	0.06	0.12	0.02
rnd-1_family-964	0.02	0.02	0.01	0.01	0.01	0.01	0.01	0.02	0.01	0	0.03	0.01	0	0.02	0.01	0.01	0.02	0.02	0.01	0.02	0.01	0	0.01	0.01	0	0.02	0.01	0.01	0.02	0.01	0.01	0.02	0.01	0.01	0.02	0.02	0.01
rnd-2_family-77	0.02	0.02	0.02	0.02	0.03	0.03	0.03	0.02	0.02	0.03	0.02	0.02	0.05	0.03	0.03	0.01	0.03	0.03	0.02	0.02	0.03	0.02	0.03	0.02	0.03	0.02	0.02	0.04	0.02	0.02	0.05	0.03	0.02	0.01	0.04	0.04	0.02
rnd-3_family-38	0.02	0.02	0.01	0.01	0.02	0.03	0	0.02	0.02	0.02	0.05	0.04	0.04	0.01	0	0.01	0.04	0.01	0.02	0.01	0.01	0	0.02	0.04	0	0	0.02	0.01	0.04	0.05	0.05	0.02	0	0.03	0.04	0.01	0.02
rnd-4_family-104	0.02	0.03	0.04	0.04	0.03	0.04	0.05	0.02	0.03	0.04	0.02	0.04	0.05	0.04	0.03	0.04	0.04	0.07	0.02	0.03	0.02	0.05	0.04	0.05	0.03	0.02	0.04	0.02	0.03	0.04	0.02	0.04	0.03	0.03	0.04	0.03	0.03
rnd-5_family-1315	0.02	0.03	0.02	0.03	0.03	0.03	0.01	0.02	0.04	0.06	0.05	0.06	0.06	0.06	0.13	0.06	0.04	0.03	0.03	0.03	0.06	0.04	0.03	0.01	0.05	0.03	0.03	0.06	0.04	0.06	0.06	0.06	0.13	0.06	0.06	0.03	0.01
rnd-5_family-1343	0.02	0.04	0.02	0.03	0.04	0.01	0	0.01	0.04	0.03	0.03	0.02	0.03	0.02	0.02	0.01	0.01	0.02	0.05	0.03	0.01	0.03	0.03	0.01	0.01	0.03	0.04	0.01	0.01	0.03	0.03	0.01	0.01	0.01	0.01	0.02	0.06
rnd-5_family-1516	0.02	0.01	0.03	0	0.02	0.01	0.01	0	0.02	0	0	0.02	0.02	0.03	0.01	0	0.01	0	0	0.01	0.03	0	0.02	0.01	0.01	0	0.02	0	0	0.02	0.02	0.03	0.01	0	0.01	0	0
rnd-5_family-17	0.02	0.02	0.01	0	0.01	0	0.01	0	0.02	0.01	0.01	0.01	0.01	0.01	0	0.01	0	0.01	0.01	0.02	0.01	0	0.01	0	0.01	0	0.02	0.01	0.01	0.01	0.01	0.01	0	0.01	0	0.01	0.01
rnd-5_family-1862	0.02	0	0	0	0.02	0	0	0.04	0	0	0.02	0	0.01	0.04	0	0	0.1	0.01	0.01	0	0	0	0.02	0	0	0.04	0	0	0.02	0	0.01	0.04	0	0	0.05	0.01	0.01
rnd-5_family-2084	0.02	0.01	0.04	0	0.04	0	0	0.01	0.02	0.01	0.02	0	0.06	0.01	0	0.01	0.01	0	0	0.01	0.03	0	0.03	0.02	0.01	0.01	0.02	0	0.02	0.01	0.06	0.01	0	0.01	0.01	0	0
rnd-5_family-226	0.02	0.01	0.02	0.03	0.02	0	0	0.03	0.06	0.03	0	0.06	0.05	0.06	0.03	0	0.04	0.03	0	0.01	0.02	0.03	0.02	0.01	0.01	0.03	0.06	0.03	0	0.06	0.05	0.09	0.03	0	0.05	0.03	0
rnd-5_family-283	0.02	0.02	0.02	0.01	0.02	0.01	0.01	0.01	0.02	0.01	0.01	0.01	0.02	0.02	0.01	0	0.01	0.01	0.01	0.01	0.02	0.01	0.02	0.01	0.01	0.01	0.02	0.01	0.01	0.01	0.02	0.02	0.01	0	0.01	0.01	0.01
rnd-5_family-3085	0.02	0.03	0	0.01	0.06	0.01	0.04	0.01	0.03	0.01	0	0.01	0.01	0	0	0	0	0.01	0.03	0.04	0.01	0.02	0.06	0.01	0.04	0.01	0.04	0.01	0	0	0.01	0	0	0	0	0.01	0.03
rnd-5_family-397	0.02	0.06	0	0	0	0.03	0	0.01	0.01	0	0	0	0.02	0.04	0	0.02	0.12	0	0	0.03	0.01	0	0	0.02	0	0.01	0.01	0	0	0	0.02	0.04	0	0.02	0.13	0	0
rnd-5_family-514	0.02	0.02	0	0.03	0	0.01	0.02	0.03	0.02	0	0.01	0.01	0	0.01	0.02	0.03	0.06	0.01	0.01	0.02	0	0.02	0	0.01	0.02	0.04	0.02	0.07	0.01	0.01	0	0.02	0.02	0.03	0.05	0.01	0.01
rnd-5_family-617	0.02	0.02	0.02	0	0.03	0.03	0.01	0.01	0.01	0.02	0.01	0	0.02	0.03	0.01	0	0	0.03	0.01	0.02	0.02	0.01	0.03	0.03	0.01	0.01	0.01	0.02	0.02	0.02	0.02	0.03	0.01	0	0	0.03	0.01
rnd-5_family-632	0.02	0	0	0	0.01	0	0	0	0.02	0	0	0	0	0	0	0	0	0	0	0	0	0	0.01	0	0	0	0.02	0	0	0	0	0	0	0	0	0	0
rnd-5_family-7298	0.02	0.03	0.05	0.03	0.07	0.02	0.03	0.02	0.03	0.04	0.03	0.05	0.02	0.02	0.01	0.03	0.05	0.02	0.04	0.04	0.02	0.01	0.07	0.03	0.03	0.04	0.02	0.04	0.05	0.02	0.04	0.03	0.03	0.06	0.03	0.03	0.03
rnd-5_family-806	0.02	0.03	0.01	0.04	0.01	0.03	0.02	0.01	0	0.03	0	0	0	0	0	0	0.03	0	0	0.03	0.01	0.03	0.02	0.02	0.02	0.01	0.01	0.02	0	0	0	0	0	0	0.01	0	0
rnd-5_family-890	0.02	0	0	0.01	0.05	0.02	0.02	0.02	0.01	0.01	0	0	0	0.02	0	0.01	0.01	0.01	0.02	0	0	0.01	0.05	0.02	0.02	0.02	0.01	0.01	0	0.01	0	0.02	0	0.01	0.01	0	0.02
rnd-6_family-1402	0.02	0.01	0.01	0	0	0.01	0	0	0.01	0	0.01	0.01	0.01	0.01	0	0	0	0.02	0	0.01	0.01	0	0	0.01	0	0	0.01	0	0	0.03	0.01	0.01	0	0	0	0.02	0
rnd-6_family-1988	0.02	0.05	0.01	0.06	0.04	0.03	0.03	0.04	0.05	0.03	0.03	0.09	0.05	0.05	0.06	0.03	0.02	0.06	0.07	0.04	0.01	0.06	0.05	0.03	0.03	0.03	0.07	0.02	0.03	0.08	0.03	0.05	0.05	0.04	0.02	0.05	0.07
rnd-6_family-7783	0.02	0.03	0.07	0.01	0	0	0	0.01	0.07	0	0	0.02	0.03	0.05	0	0.02	0	0.04	0.01	0.03	0.07	0.01	0	0	0	0.01	0.08	0.02	0	0.01	0.03	0	0	0.02	0	0.08	0.01
rnd-6_family-9140	0.02	0.01	0.02	0	0	0	0.01	0	0.01	0	0.01	0	0.01	0	0	0.02	0.02	0	0.02	0.01	0.02	0	0	0	0.01	0	0.01	0	0.01	0.01	0	0	0	0.02	0.02	0	0.02
ltr-1_family-14	0.01	0.01	0	0	0	0.01	0.01	0	0	0	0	0.01	0	0	0	0	0	0	0	0.01	0	0	0	0.01	0.01	0	0.01	0	0	0	0	0	0	0	0	0	0
ltr-1_family-161	0.01	0.02	0.11	0.03	0.19	0.21	0.14	0.01	0.06	0.04	0.01	0.04	0.04	0.03	0.11	0.06	0.02	0.19	0.01	0.04	0.1	0.03	0.22	0.17	0.12	0.01	0.07	0.04	0.01	0.04	0.06	0.09	0.1	0.05	0.04	0.24	0.01
ltr-1_family-170	0.01	0	0.01	0	0.03	0.01	0	0.02	0	0.01	0.01	0	0	0.02	0.01	0.01	0.01	0.01	0	0	0.01	0	0.03	0.01	0	0.02	0	0	0	0	0	0.02	0.01	0.01	0.01	0.01	0
ltr-1_family-237	0.01	0.04	0.04	0.09	0.12	0.17	0.09	0.08	0.08	0.17	0.03	0.1	0.07	0.07	0.05	0.06	0.06	0.05	0	0.03	0.04	0.1	0.11	0.16	0.09	0.06	0.11	0.16	0.06	0.09	0.03	0.08	0.05	0.07	0.07	0.05	0
ltr-1_family-241	0.01	0	0	0	0	0	0	0	0	0	0	0	0	0	0	0	0	0	0	0	0	0	0	0.01	0	0	0	0	0	0	0	0	0	0	0	0	0
ltr-1_family-258	0.01	0	0	0	0	0.01	0	0	0	0	0	0	0	0.01	0	0	0	0.01	0	0	0	0	0	0.01	0	0	0	0	0	0	0	0.01	0	0	0	0	0
ltr-1_family-296	0.01	0.03	0.01	0	0.01	0.04	0	0.13	0.01	0.01	0.01	0.08	0	0.02	0.02	0.08	0	0.01	0.02	0.02	0.01	0.01	0	0.03	0.01	0.13	0.01	0.01	0.01	0.06	0	0.03	0.02	0.12	0.01	0.02	0.01
ltr-1_family-356	0.01	0	0	0	0	0.04	0.07	0	0.03	0.02	0.01	0	0	0.02	0.1	0.02	0	0	0	0	0	0	0	0.04	0.06	0	0.03	0.01	0.01	0	0	0.02	0.08	0.02	0	0	0
ltr-1_family-399	0.01	0.01	0	0	0	0	0.01	0	0	0.02	0	0.02	0	0.01	0.03	0	0	0	0.01	0.01	0	0	0	0	0.01	0	0	0.02	0	0.02	0	0.02	0.03	0	0	0	0.01
ltr-1_family-402	0.01	0.13	0.15	0.13	0.05	0.1	0.05	0.05	0.05	0.14	0.01	0.13	0.08	0.05	0.11	0.1	0.06	0.01	0.18	0.17	0.15	0.15	0.02	0.1	0.05	0.04	0.08	0.14	0.01	0.23	0.02	0.06	0.05	0.1	0.06	0.01	0.3
ltr-1_family-406	0.01	0.03	0.02	0.02	0.01	0.05	0.05	0.01	0.02	0.13	0.02	0	0.02	0	0	0.02	0.01	0.01	0.01	0.02	0.02	0.02	0.01	0.05	0.06	0	0.02	0.04	0.02	0.02	0.01	0	0	0.02	0.01	0.01	0.01
ltr-1_family-409	0.01	0	0	0	0.01	0	0	0.01	0	0.01	0.01	0	0.01	0.02	0	0.01	0.01	0	0.01	0	0	0	0	0	0.01	0.01	0	0.01	0.01	0	0.01	0.02	0	0.01	0.01	0	0.01
ltr-1_family-416	0.01	0.01	0.02	0	0	0	0	0.02	0	0	0.03	0.02	0	0	0	0	0.01	0	0	0.01	0.02	0	0	0	0	0.02	0	0	0.03	0.02	0	0	0	0	0.01	0	0
ltr-1_family-422	0.01	0	0	0	0	0	0	0	0	0	0	0	0	0	0	0.01	0	0	0	0	0	0	0	0	0	0	0	0	0	0	0	0	0	0.01	0	0	0
ltr-1_family-425	0.01	0	0	0	0	0	0	0	0	0	0.01	0	0	0	0	0	0	0	0	0	0	0	0	0	0	0	0	0	0.01	0	0	0	0	0	0	0	0
ltr-1_family-47	0.01	0.01	0.02	0.01	0	0.02	0.01	0.02	0	0.01	0.02	0	0.02	0.01	0.04	0	0.01	0.04	0	0.02	0.02	0.01	0.01	0.02	0.01	0.03	0	0.01	0.02	0	0	0.01	0.03	0.01	0.01	0.04	0
ltr-1_family-490	0.01	0.01	0.01	0	0	0.01	0.01	0	0	0	0.01	0	0.01	0	0	0.01	0	0.01	0	0.01	0.01	0	0	0.01	0	0	0	0	0.01	0	0.01	0	0	0.01	0	0.01	0.01
ltr-1_family-501	0.01	0	0	0	0	0	0	0	0	0	0	0	0	0.01	0.01	0.01	0.01	0	0	0	0	0	0	0	0	0	0	0	0	0	0	0.01	0.01	0.01	0.01	0	0
ltr-1_family-507	0.01	0.09	0.03	0.03	0.01	0	0	0	0.04	0.06	0	0.13	0	0.09	0.07	0	0.08	0	0.11	0.05	0.02	0.04	0	0	0	0	0.05	0.01	0	0.07	0	0.09	0.07	0	0	0	0.11
ltr-1_family-51	0.01	0	0.01	0	0	0	0	0	0	0	0	0	0	0	0	0	0	0	0	0	0	0	0	0	0	0	0	0	0	0	0	0	0	0	0	0	0
ltr-1_family-511	0.01	0.03	0.01	0.03	0.01	0.04	0.01	0.01	0.03	0.01	0.02	0.02	0.01	0.01	0.03	0.01	0.01	0.02	0	0.03	0.01	0.03	0.02	0.04	0.01	0.01	0.01	0.01	0.02	0.02	0.01	0.01	0.03	0.01	0.01	0.02	0
ltr-1_family-517	0.01	0	0	0	0.01	0	0.01	0	0.01	0	0.01	0.01	0	0	0.02	0.01	0.01	0.01	0.01	0	0	0	0.01	0.01	0.01	0	0.02	0	0.01	0.01	0	0	0.02	0	0.01	0.01	0.01
ltr-1_family-521	0.01	0	0	0	0	0	0	0.01	0	0	0	0	0	0.02	0.03	0	0.02	0	0	0	0	0	0	0.01	0	0.01	0	0	0	0	0	0.02	0.03	0	0.02	0	0
ltr-1_family-523	0.01	0.01	0.02	0	0	0	0.01	0	0	0	0	0	0.01	0	0.03	0.01	0	0.01	0	0	0.01	0	0	0	0.01	0	0	0	0	0	0.01	0	0.02	0	0	0.01	0
ltr-1_family-524	0.01	0	0.03	0.01	0.03	0.01	0.01	0.01	0	0	0.01	0.01	0.05	0	0.2	0.03	0.03	0.01	0.04	0.01	0.02	0.01	0.01	0.03	0.01	0	0.01	0	0.01	0	0.05	0.01	0.21	0.08	0.05	0.01	0.04
ltr-1_family-532	0.01	0.02	0.01	0.03	0.01	0	0.01	0.01	0.01	0.02	0.03	0.01	0.01	0.01	0.02	0.02	0.04	0.01	0	0.01	0.02	0.02	0.03	0.01	0.01	0.01	0.01	0.01	0.03	0.01	0.01	0.01	0.03	0.01	0.04	0.01	0
ltr-1_family-563	0.01	0.01	0.01	0.01	0.02	0.01	0.01	0	0.01	0.01	0.01	0	0.01	0	0.01	0	0.01	0.01	0.01	0.01	0.01	0.01	0.03	0.01	0.01	0	0.01	0.01	0.01	0	0.01	0	0.01	0	0.01	0.01	0.01
ltr-1_family-585	0.01	0	0	0	0	0	0	0.01	0	0	0	0	0.01	0	0	0	0	0.01	0	0	0	0	0	0	0	0.01	0	0	0	0	0	0	0	0	0	0.01	0
ltr-1_family-611	0.01	0	0	0.02	0	0	0	0	0.01	0.02	0.08	0	0	0.01	0	0	0.09	0	0.12	0	0	0.02	0.01	0	0	0.04	0.01	0.02	0.08	0	0.09	0	0	0	0.09	0	0.12
ltr-1_family-616	0.01	0.01	0.01	0	0	0	0	0	0	0	0	0	0	0	0	0	0	0.01	0.01	0	0	0	0	0	0	0	0	0	0	0	0	0	0	0	0	0	0.01
ltr-1_family-629	0.01	0	0	0	0	0	0.01	0	0	0	0	0	0	0	0	0	0	0.01	0	0	0	0	0	0	0.01	0	0	0	0	0	0	0	0	0	0	0	0
ltr-1_family-635	0.01	0.05	0	0	0.05	0	0	0.07	0	0.12	0	0.15	0.19	0	0	0.1	0.1	0	0.12	0.1	0	0	0	0.13	0	0	0.07	0.07	0	0.07	0	0	0	0	0	0	0
ltr-1_family-645	0.01	0	0	0	0.06	0	0	0.04	0.03	0	0	0	0	0.05	0	0	0.27	0	0	0	0	0	0	0	0	0.06	0.1	0	0	0	0.09	0.05	0	0	0.2	0	0
ltr-1_family-676	0.01	0.04	0.03	0.02	0	0.02	0.02	0.01	0.03	0.04	0.07	0.03	0	0	0	0.02	0.04	0	0	0.04	0.03	0.04	0	0.03	0.02	0.01	0.03	0	0.08	0.02	0.04	0	0.03	0.02	0.02	0	0
ltr-1_family-690	0.01	0.08	0	0.01	0	0.01	0.03	0.01	0.03	0.07	0.01	0.01	0.01	0	0.02	0	0	0.01	0.01	0.06	0	0	0.01	0.01	0.02	0.01	0.05	0.02	0.01	0.01	0.02	0	0.01	0	0	0.01	0.01
ltr-1_family-698	0.01	0	0	0	0.01	0	0.01	0	0.01	0	0.01	0	0	0	0	0	0.01	0	0	0	0	0	0	0	0.01	0	0.01	0	0	0	0	0	0	0	0.01	0	0
ltr-1_family-702	0.01	0.02	0.02	0.03	0.01	0.04	0.04	0.02	0.01	0.01	0.09	0.01	0.01	0	0	0	0.07	0.01	0.01	0.02	0.01	0.04	0.01	0.12	0.04	0.02	0.01	0.01	0.09	0.01	0.01	0	0	0	0.07	0.01	0.02
ltr-1_family-708	0.01	0.02	0.01	0.04	0.03	0.07	0.01	0	0.07	0.18	0	0.02	0.01	0.17	0.01	0.01	0	0.02	0.01	0.02	0.01	0.04	0.02	0.06	0.01	0	0.03	0.12	0	0.1	0.01	0.17	0.01	0.02	0	0.01	0.01
ltr-1_family-712	0.01	0.01	0.03	0.01	0.03	0	0.03	0.02	0.01	0.03	0.08	0.13	0.02	0.1	0.01	0.04	0.01	0	0	0.02	0.03	0.01	0.05	0.03	0.04	0.01	0.02	0.04	0.12	0.12	0.02	0.09	0.01	0.05	0.01	0	0
ltr-1_family-737	0.01	0.01	0.02	0.01	0.01	0.02	0	0.03	0.02	0.01	0.01	0.04	0.01	0.01	0.11	0.01	0.02	0.02	0.01	0.01	0.02	0.02	0.01	0.02	0	0.03	0.03	0	0	0.04	0.01	0.01	0.07	0.01	0.04	0.02	0.01
ltr-1_family-818	0.01	0	0	0.01	0.02	0	0.01	0	0.01	0	0	0	0	0	0	0	0	0	0	0	0	0.01	0.02	0	0.01	0	0	0	0	0	0	0	0	0	0	0	0
ltr-1_family-822	0.01	0	0	0.01	0	0	0	0.02	0	0	0	0	0	0	0	0	0	0	0	0	0	0	0	0	0	0.01	0	0	0	0	0	0.01	0	0	0	0	0
ltr-1_family-823	0.01	0	0.08	0.06	0	0.01	0.01	0.05	0.01	0.08	0	0.04	0	0	0	0	0.01	0	0	0	0.07	0.06	0	0.01	0	0.06	0.02	0.06	0	0.04	0	0	0	0	0.02	0	0
ltr-1_family-827	0.01	0.03	0.09	0.04	0.04	0.03	0.04	0.05	0.11	0.03	0.05	0.07	0.09	0.02	0.08	0.02	0.07	0.03	0.03	0.04	0.08	0.04	0.04	0.03	0.06	0.05	0.11	0.04	0.05	0.06	0.1	0.01	0.08	0.03	0.03	0.03	0.03
ltr-1_family-833	0.01	0.01	0.01	0.05	0	0.01	0.06	0.02	0.01	0	0.01	0.01	0	0.01	0.01	0	0.01	0.01	0	0	0	0.04	0.01	0.01	0.06	0.01	0.01	0.06	0	0.01	0	0.01	0.01	0.03	0.01	0.01	0.07
ltr-1_family-848	0.01	0.01	0.01	0.01	0	0	0.01	0.01	0	0	0	0	0	0.01	0.02	0.03	0.01	0.01	0.01	0.01	0	0.01	0.01	0	0.01	0.01	0	0.01	0	0	0.01	0	0.01	0.03	0.01	0.01	0.01
ltr-1_family-875	0.01	0	0	0.02	0	0.03	0.01	0.05	0.05	0.02	0	0.01	0.04	0.07	0.04	0	0.11	0	0	0	0	0.02	0.01	0.03	0.01	0.05	0.05	0.03	0	0.01	0.04	0.06	0.04	0	0.11	0	0
ltr-1_family-92	0.01	0	0	0	0	0	0	0	0	0	0	0	0	0	0	0	0	0	0	0	0	0	0	0	0	0	0	0	0	0	0	0	0	0	0	0	0
rnd-1_family-1009	0.01	0	0	0	0	0	0	0	0.01	0	0.01	0	0	0	0	0	0.01	0	0	0	0.01	0.01	0	0	0	0	0.01	0	0.01	0	0	0	0	0	0.01	0	0.01
rnd-1_family-102	0.01	0.07	0.06	0.04	0.06	0.05	0.04	0.02	0.08	0.03	0.03	0.04	0.01	0.01	0.07	0.04	0.01	0.02	0	0.07	0.05	0.11	0.02	0.04	0.04	0.03	0.06	0.04	0.08	0.02	0.01	0.07	0.06	0.01	0.03	0.02	0
rnd-1_family-1054	0.01	0.02	0.02	0.02	0.01	0.01	0.02	0.02	0.01	0	0.01	0.01	0.02	0	0.01	0.02	0.01	0	0.02	0.02	0.02	0.02	0.01	0.01	0.01	0.02	0.01	0	0.02	0.01	0.02	0	0.01	0.02	0.02	0.01	0.02
rnd-1_family-1077	0.01	0	0	0	0.02	0	0	0	0.03	0.02	0	0.03	0.01	0.05	0	0.01	0	0.02	0.01	0	0	0	0.01	0	0	0	0.03	0.03	0	0.03	0.01	0.05	0.01	0.01	0	0.02	0.01
rnd-1_family-1083	0.01	0	0	0	0	0.01	0	0.01	0.01	0	0.01	0.01	0	0	0	0	0.01	0	0.02	0.01	0.01	0	0	0	0	0.01	0	0	0.01	0.01	0	0	0	0	0.02	0	0.01
rnd-1_family-1088	0.01	0	0.01	0.01	0.02	0.01	0	0.01	0.01	0.01	0.01	0.01	0.02	0.01	0.02	0.01	0.01	0.02	0.01	0.01	0.01	0.01	0.01	0.01	0	0.01	0.01	0.01	0.01	0.01	0.02	0	0.02	0.01	0.01	0.02	0.01
rnd-1_family-1097	0.01	0	0	0	0.02	0	0.01	0	0.01	0	0	0	0	0	0	0.01	0.01	0	0.01	0.01	0	0.01	0.01	0	0.01	0	0.01	0	0	0	0	0.01	0	0.01	0	0	0.01
rnd-1_family-11	0.01	0.16	0.02	0.02	0.17	0.07	0.17	0.1	0.04	0.03	0.08	0.13	0.05	0.17	0.04	0.06	0.11	0.04	0.13	0.15	0.02	0.02	0.14	0.07	0.17	0.1	0.04	0.03	0.07	0.11	0.12	0.15	0.06	0.07	0.01	0.04	0.16
rnd-1_family-1101	0.01	0.01	0.01	0	0	0	0.01	0.01	0	0	0	0	0	0.01	0.01	0	0.02	0	0	0.01	0	0	0	0	0.01	0.01	0	0	0	0	0	0.01	0.01	0	0.02	0	0
rnd-1_family-1112	0.01	0.01	0.01	0.01	0.02	0.02	0	0	0.01	0	0.01	0	0.02	0.02	0	0	0	0.01	0	0.01	0.01	0.01	0.01	0.01	0	0.01	0.01	0	0	0	0.04	0.01	0	0	0.02	0.01	0
rnd-1_family-1115	0.01	0.05	0.02	0.04	0.06	0.07	0.07	0.04	0.06	0.04	0.03	0.06	0.01	0.06	0	0.04	0.02	0.01	0.02	0.05	0.02	0.04	0.06	0.07	0.06	0.04	0.06	0.05	0.04	0.06	0.03	0.06	0	0.04	0.04	0.01	0.02
rnd-1_family-1117	0.01	0	0	0	0	0	0	0	0	0	0	0	0	0	0.01	0	0	0	0	0	0	0	0	0	0	0	0.01	0	0	0	0	0	0.01	0	0	0	0
rnd-1_family-113	0.01	0.02	0.03	0.03	0.02	0.03	0.02	0.04	0.01	0.03	0.01	0.02	0.03	0.01	0.01	0.01	0.01	0.02	0.03	0.02	0.03	0.03	0.02	0.02	0.02	0.04	0.01	0.04	0.01	0.03	0.03	0.02	0.01	0.01	0.01	0.02	0.04
rnd-1_family-1138	0.01	0	0.02	0.01	0	0.01	0	0.01	0.01	0.01	0	0	0	0.02	0	0.01	0.01	0.01	0	0.01	0.01	0.01	0.01	0	0.01	0.01	0	0.01	0	0	0	0.02	0	0.02	0.01	0.01	0
rnd-1_family-1148	0.01	0	0	0	0	0.02	0.01	0.01	0.02	0	0.01	0.01	0	0.01	0.01	0	0.01	0.01	0.01	0	0	0	0.01	0.01	0.01	0.01	0.02	0	0.01	0.01	0.01	0	0.01	0	0.01	0.01	0.01
rnd-1_family-1169	0.01	0	0	0	0	0	0	0	0.01	0	0	0	0.01	0	0.01	0.01	0.01	0	0.01	0	0	0	0	0	0	0	0	0.02	0	0	0.01	0	0.01	0.02	0.01	0.01	0.01
rnd-1_family-1200	0.01	0	0	0	0	0	0.01	0	0	0	0	0	0	0	0	0	0	0	0	0	0	0	0	0	0	0	0	0	0	0	0	0	0	0	0	0	0
rnd-1_family-1204	0.01	0	0	0.01	0.01	0.01	0.01	0	0	0.01	0	0	0	0	0.01	0	0	0.01	0	0	0	0.01	0.01	0.01	0.02	0	0	0	0	0	0	0	0.01	0.01	0	0.01	0
rnd-1_family-1222	0.01	0	0	0	0.01	0	0	0	0	0	0	0	0	0	0	0	0.01	0	0	0	0	0	0.01	0	0	0	0	0	0	0	0	0	0	0	0.01	0	0
rnd-1_family-1237	0.01	0	0	0	0	0	0	0	0.01	0	0.01	0.01	0.01	0	0	0	0	0	0.01	0	0	0	0	0	0	0	0.01	0.01	0.01	0.01	0.01	0	0	0	0	0	0.01
rnd-1_family-1239	0.01	0	0.01	0.01	0	0	0	0	0.01	0.01	0	0	0	0.01	0.02	0	0.02	0	0	0	0.01	0.01	0	0	0	0	0.01	0.01	0	0	0	0.01	0.02	0	0.02	0	0
rnd-1_family-1295	0.01	0.01	0	0	0	0	0	0.01	0.02	0	0.01	0	0.01	0.01	0	0.01	0	0.01	0	0.01	0.01	0.01	0	0	0	0.01	0.01	0	0.02	0	0.01	0.01	0	0.01	0	0.01	0
rnd-1_family-135	0.01	0.01	0	0.01	0	0.01	0.01	0	0	0	0.01	0.01	0	0.01	0	0.01	0	0.01	0.01	0.01	0.01	0.01	0	0.01	0.01	0	0	0	0	0.03	0	0.01	0	0	0	0.02	0.01
rnd-1_family-1369	0.01	0.01	0.02	0.01	0.01	0	0.01	0	0.03	0	0.01	0.01	0.02	0.01	0	0.02	0.01	0.01	0	0.01	0.02	0.01	0.01	0	0.01	0	0.02	0	0.01	0.01	0.02	0.01	0	0.02	0.02	0.01	0
rnd-1_family-1396	0.01	0	0.01	0.01	0.01	0.02	0	0.01	0.02	0	0.01	0.01	0.02	0	0.01	0.01	0	0.02	0.01	0.01	0.01	0.01	0.01	0.02	0	0.01	0.02	0	0.02	0.01	0.02	0	0.01	0.01	0.01	0.02	0
rnd-1_family-1425	0.01	0.02	0.02	0.01	0.03	0.01	0.02	0.02	0.01	0.02	0	0.03	0.02	0.03	0	0	0.01	0.03	0	0.02	0.03	0.01	0.03	0.01	0.03	0.03	0.01	0.02	0	0.04	0.02	0.03	0.01	0	0.01	0.03	0
rnd-1_family-1431	0.01	0	0.01	0	0	0	0	0	0.01	0	0.01	0	0	0	0.02	0	0	0	0	0	0	0	0	0	0	0	0.01	0.01	0.01	0	0	0	0.02	0	0	0	0
rnd-1_family-1435	0.01	0.01	0.02	0.01	0.02	0	0	0.01	0.01	0	0.01	0.02	0	0.02	0	0	0	0	0	0.01	0.01	0.02	0.01	0	0	0.01	0.01	0	0	0.02	0	0.01	0	0	0	0	0
rnd-1_family-1448	0.01	0	0.01	0	0.01	0.01	0	0	0	0	0	0	0	0	0	0.01	0	0.01	0	0	0.01	0	0.01	0	0	0	0	0.01	0	0	0	0	0	0.01	0	0.01	0
rnd-1_family-1453	0.01	0	0	0	0	0	0.01	0	0	0	0.02	0	0	0	0	0	0	0	0	0	0	0	0	0	0.01	0	0	0	0.01	0	0	0	0	0	0	0	0
rnd-1_family-1454	0.01	0.01	0	0	0.01	0	0	0	0	0	0	0	0.01	0	0	0	0.01	0	0	0.01	0	0	0.01	0	0	0	0	0	0	0	0.01	0	0	0	0.01	0	0
rnd-1_family-1501	0.01	0	0	0	0	0	0.01	0.02	0	0	0.01	0	0.01	0	0	0	0.02	0	0.01	0	0	0	0	0	0.01	0.02	0	0	0.01	0	0.01	0	0	0	0.01	0	0.01
rnd-1_family-1504	0.01	0	0.01	0	0.01	0.01	0	0.01	0.01	0	0	0.01	0.01	0.01	0.01	0	0.01	0.01	0.01	0	0.01	0	0.01	0.01	0.01	0.01	0.01	0	0	0.01	0.01	0	0.01	0	0.01	0.01	0.01
rnd-1_family-1506	0.01	0	0	0	0	0.01	0	0	0	0	0	0	0	0.01	0	0	0	0.01	0	0	0	0	0	0.01	0	0	0	0	0	0	0	0.01	0	0	0	0.01	0
rnd-1_family-1519	0.01	0	0.01	0	0	0	0.01	0.01	0	0	0	0.01	0	0.01	0.02	0	0.02	0	0	0	0.01	0	0	0	0.01	0	0.01	0	0	0	0	0	0.02	0	0.02	0	0
rnd-1_family-1521	0.01	0	0.01	0.01	0.01	0.02	0.01	0.01	0.01	0.18	0	0	0.03	0.01	0.02	0	0	0.02	0.03	0	0.01	0.01	0.01	0.02	0.02	0.01	0.01	0.03	0	0	0.04	0.01	0.02	0	0	0.02	0.03
rnd-1_family-160	0.01	0.04	0.01	0.02	0.02	0.01	0.01	0.03	0.04	0.02	0.04	0.01	0.02	0.01	0.01	0.03	0	0	0.03	0.04	0.01	0.01	0.02	0.01	0.01	0.04	0.04	0.01	0.03	0.01	0.02	0	0.01	0.04	0.01	0	0.03
rnd-1_family-175	0.01	0.03	0.02	0.01	0.03	0.02	0.02	0.01	0.01	0.02	0.01	0.02	0.02	0.03	0.02	0.03	0.02	0.01	0.01	0.03	0.01	0.01	0.02	0.02	0.02	0.02	0.02	0.02	0.01	0.03	0.05	0.02	0.02	0.03	0	0.01	0.03
rnd-1_family-176	0.01	0.1	0.08	0.06	0.05	0.04	0.08	0.03	0.05	0.05	0.06	0.06	0.06	0.02	0.01	0.03	0.09	0.05	0.06	0.1	0.08	0.06	0.05	0.04	0.08	0.04	0.05	0.05	0.07	0.06	0.06	0.02	0.01	0.03	0.09	0.05	0.06
rnd-1_family-181	0.01	0	0	0	0	0.01	0	0	0.01	0	0	0.01	0	0.01	0	0	0.01	0	0.01	0	0.01	0	0.01	0	0	0.01	0	0	0	0.01	0.01	0	0.01	0	0.01	0	0.01
rnd-1_family-199	0.01	0.02	0.03	0.01	0.01	0	0.01	0.03	0	0.03	0.03	0.02	0.02	0.01	0	0.03	0.01	0.03	0	0.01	0.02	0.01	0	0.01	0.02	0.04	0	0.03	0.03	0.03	0.03	0.01	0	0.02	0.01	0.03	0
rnd-1_family-234	0.01	0.01	0.01	0.02	0.03	0.01	0.01	0.07	0.02	0.02	0.01	0.04	0.01	0.04	0.02	0.12	0.02	0.03	0.01	0.01	0.01	0.02	0.01	0.02	0.01	0.07	0.02	0.02	0.01	0.04	0.04	0.04	0.02	0.11	0.01	0.04	0.01
rnd-1_family-235	0.01	0.01	0.02	0.02	0.01	0.01	0.02	0.02	0	0.01	0.01	0.01	0.01	0.01	0.02	0.01	0.01	0.01	0.02	0.01	0.02	0.02	0.01	0.01	0.02	0.03	0	0.01	0.01	0.01	0.01	0	0.02	0.02	0.01	0.01	0.01
rnd-1_family-265	0.01	0.02	0.02	0	0.02	0.04	0.02	0.04	0.02	0.01	0.01	0.01	0.03	0.03	0.01	0.02	0	0.02	0.05	0.02	0.01	0	0.02	0.06	0.02	0.04	0.02	0.01	0.01	0.01	0.03	0.03	0.01	0.02	0	0.02	0.05
rnd-1_family-273	0.01	0.04	0.05	0.03	0.04	0.01	0.04	0.03	0.04	0.01	0.03	0.04	0.03	0.04	0.03	0.03	0.05	0.03	0.05	0.03	0.05	0.03	0.05	0.03	0.04	0.03	0.05	0.02	0.03	0.04	0.03	0.04	0.03	0.03	0.06	0.06	0.04
rnd-1_family-275	0.01	0.03	0.01	0.04	0.08	0.06	0.04	0.03	0.03	0.05	0.06	0.04	0.14	0.03	0.03	0	0.05	0.04	0.03	0.03	0.01	0.04	0.06	0.06	0.03	0.03	0.03	0.07	0.06	0.04	0.13	0.02	0	0	0.05	0.05	0.03
rnd-1_family-276	0.01	0.09	0.11	0.02	0.03	0.09	0.13	0	0.1	0	0.29	0.1	0	0.06	0.48	0.07	0.12	0.15	0	0.1	0.1	0.02	0.01	0	0.19	0	0	0.01	0.12	0.19	0.01	0.09	0.3	0.08	0.12	0.13	0
rnd-1_family-286	0.01	0	0.03	0.01	0.03	0.04	0.02	0.08	0.06	0.05	0.01	0.02	0.01	0.04	0.05	0.08	0.1	0.16	0.03	0.02	0.03	0.03	0.02	0.04	0.04	0.08	0.06	0.03	0.02	0.03	0.01	0.05	0.02	0.08	0.09	0.14	0
rnd-1_family-288	0.01	0.01	0.04	0.02	0	0.01	0	0.02	0	0.02	0.03	0.01	0.02	0	0	0.04	0.02	0.02	0.01	0.01	0.03	0.02	0	0.02	0	0.02	0	0.01	0.03	0.01	0.02	0	0	0.04	0.02	0.02	0.01
rnd-1_family-301	0.01	0.03	0	0.03	0.02	0.01	0.02	0.01	0.03	0	0	0.01	0	0.01	0.03	0.02	0.04	0.01	0	0.03	0	0.03	0.02	0.01	0.02	0.02	0.03	0.01	0	0.01	0	0.01	0.02	0.03	0.03	0.01	0
rnd-1_family-308	0.01	0.05	0.09	0.05	0.06	0.09	0.05	0.04	0.02	0.07	0.08	0.12	0.09	0.01	0.01	0.05	0.15	0.06	0.12	0.04	0.1	0.07	0.07	0.07	0.06	0.04	0.01	0.09	0.08	0.12	0.09	0	0.01	0.05	0.15	0.06	0.13
rnd-1_family-314	0.01	0	0	0	0	0	0	0.01	0	0	0.01	0.01	0	0	0	0	0	0	0.02	0	0	0	0	0	0	0.01	0	0	0	0.01	0	0	0	0	0	0	0.02
rnd-1_family-32	0.01	0	0.01	0.02	0	0	0.01	0.01	0.01	0	0.01	0	0.01	0.01	0.01	0	0.01	0.01	0	0	0	0.03	0	0	0.01	0.01	0.01	0.01	0	0	0.01	0.01	0	0	0.02	0	0.01
rnd-1_family-324	0.01	0.05	0.03	0.03	0.02	0.01	0.02	0.01	0.01	0.01	0.03	0.02	0.03	0.02	0.01	0	0.02	0.02	0	0.05	0.02	0.03	0.02	0.01	0.03	0.02	0.01	0.01	0.04	0.02	0.03	0.03	0.01	0.01	0.02	0.02	0
rnd-1_family-340	0.01	0	0.02	0.02	0.06	0.03	0.02	0.04	0.05	0.02	0.08	0.02	0.03	0.02	0.06	0.03	0.11	0.07	0.06	0	0.02	0.02	0.06	0.02	0.02	0.04	0.05	0.02	0.05	0.02	0.03	0.02	0.06	0.03	0.11	0.08	0.03
rnd-1_family-348	0.01	0.01	0.01	0.01	0.01	0	0	0.01	0.01	0.01	0	0.01	0	0.01	0	0.01	0.01	0	0.01	0.01	0.01	0.01	0.01	0	0	0.01	0.01	0.01	0	0.01	0	0.01	0	0.01	0.01	0	0.01
rnd-1_family-350	0.01	0.05	0.05	0.05	0.02	0.05	0.05	0.03	0.05	0.03	0.04	0.04	0.02	0.05	0.03	0.05	0.03	0.04	0.03	0.05	0.05	0.05	0.03	0.04	0.05	0.04	0.05	0.04	0.03	0.04	0.02	0.05	0.02	0.05	0.02	0.03	0.03
rnd-1_family-360	0.01	0.01	0.02	0.02	0.01	0.01	0.02	0.02	0.03	0.01	0.02	0.03	0.01	0.02	0.01	0.02	0.02	0.03	0.02	0.01	0.02	0.02	0.01	0.01	0.02	0.01	0.03	0	0.02	0.03	0.01	0.02	0.01	0.02	0.02	0.03	0.03
rnd-1_family-370	0.01	0.05	0.04	0.02	0.03	0.03	0.03	0.05	0.06	0.03	0.03	0.03	0.01	0.03	0.04	0.01	0.02	0.02	0.03	0.05	0.03	0.02	0.03	0.03	0.02	0.06	0.07	0.03	0.04	0.03	0.01	0.03	0.05	0.01	0.03	0.02	0.02
rnd-1_family-382	0.01	0	0	0	0	0	0	0	0	0	0	0	0	0	0	0	0	0	0	0	0	0	0	0	0	0	0	0	0	0	0	0	0	0	0	0	0
rnd-1_family-387	0.01	0.04	0.04	0.05	0.03	0.03	0.03	0.04	0.04	0.02	0.03	0.03	0.01	0.02	0.02	0.04	0.03	0.02	0.05	0.03	0.03	0.05	0.04	0.03	0.04	0.04	0.05	0.02	0.03	0.02	0.02	0.02	0.02	0.04	0.03	0.02	0.05
rnd-1_family-388	0.01	0	0	0	0	0	0	0.01	0	0	0	0	0	0	0.01	0	0	0	0	0	0	0	0	0	0	0.01	0	0.01	0	0	0	0	0.01	0.01	0	0	0
rnd-1_family-398	0.01	0.01	0.01	0	0.01	0	0.01	0.02	0.01	0	0	0.01	0.01	0	0	0.01	0.01	0.01	0.01	0.01	0.01	0.01	0.01	0	0.01	0.02	0.01	0	0	0	0	0	0	0.02	0	0.01	0.01
rnd-1_family-4	0.01	0.14	0.04	0.03	0.11	0.09	0.13	0.13	0.03	0.03	0.09	0.14	0.04	0.16	0.03	0.06	0.05	0.04	0.15	0.15	0.04	0.03	0.09	0.09	0.13	0.13	0.02	0.04	0.09	0.15	0.1	0.16	0.02	0.06	0.04	0.06	0.15
rnd-1_family-40	0.01	0	0	0.01	0	0.01	0	0.01	0.01	0	0	0.01	0	0.01	0.01	0	0	0.01	0	0	0	0.01	0	0.01	0	0.01	0	0	0.01	0	0	0.01	0.01	0	0	0.01	0
rnd-1_family-402	0.01	0.04	0.01	0.03	0.02	0.02	0.01	0	0.02	0.01	0.04	0	0.04	0.02	0	0.02	0.02	0	0	0.04	0.02	0.02	0.03	0.02	0.01	0	0.02	0.01	0.04	0	0.04	0.01	0	0.03	0.02	0	0.01
rnd-1_family-423	0.01	0	0	0.01	0.02	0.01	0.01	0.01	0.01	0.01	0.01	0	0	0.01	0.02	0.06	0.02	0.01	0.04	0	0	0.03	0.01	0.02	0.01	0.01	0.01	0	0.01	0.01	0	0.01	0.02	0.05	0.03	0.01	0.05
rnd-1_family-446	0.01	0.02	0.01	0.02	0.02	0	0.04	0.01	0.01	0.02	0.02	0.02	0.04	0.02	0.01	0.01	0.02	0.01	0.02	0.02	0.01	0.02	0.02	0	0.04	0.01	0.01	0.02	0.02	0.01	0.04	0.02	0.01	0.01	0.02	0.01	0.03
rnd-1_family-458	0.01	0.01	0.01	0.02	0.03	0.06	0.02	0.02	0	0.03	0.01	0.05	0	0.01	0.02	0.02	0.01	0.02	0.04	0.02	0.01	0.03	0.04	0.04	0.02	0.04	0	0.04	0.01	0.06	0	0.01	0	0.02	0.01	0	0.02
rnd-1_family-459	0.01	0	0	0	0	0	0	0	0	0.01	0	0.01	0	0	0	0	0	0	0	0	0	0	0	0	0	0	0	0	0	0.01	0	0	0	0	0	0	0
rnd-1_family-486	0.01	0.04	0.04	0.04	0.07	0.04	0.04	0.02	0.04	0.03	0.07	0.05	0.04	0.06	0.06	0.04	0.04	0.02	0.04	0.05	0.04	0.05	0.06	0.04	0.04	0.03	0.05	0.03	0.08	0.06	0.04	0.06	0.06	0.05	0.04	0.02	0.04
rnd-1_family-489	0.01	0.04	0.02	0	0.02	0.01	0.03	0.03	0.03	0.01	0.01	0.03	0.05	0.02	0.04	0	0.03	0.04	0.04	0.03	0.02	0.01	0.02	0.01	0.03	0.03	0.03	0.02	0	0.03	0.05	0.02	0.03	0.01	0.03	0.04	0.02
rnd-1_family-49	0.01	0	0	0	0	0	0	0.01	0	0	0	0	0	0	0.01	0	0	0.01	0.01	0.01	0.01	0	0.01	0	0.01	0	0.01	0	0	0.01	0	0.01	0.01	0	0	0	0.01
rnd-1_family-492	0.01	0.02	0.01	0.01	0.01	0.04	0.02	0.07	0	0.02	0.02	0.01	0	0.03	0.05	0.01	0	0.02	0.02	0.01	0.01	0.01	0.01	0.05	0.02	0.07	0	0.02	0.03	0	0	0.02	0.05	0.01	0.02	0.02	0.03
rnd-1_family-503	0.01	0	0	0	0	0	0	0	0	0	0	0	0	0	0	0	0	0	0	0	0	0	0	0	0	0	0	0	0	0	0.02	0	0	0	0	0	0
rnd-1_family-535	0.01	0	0.01	0.01	0.01	0.01	0.01	0	0.01	0	0	0.01	0	0.02	0	0	0	0	0.01	0	0.01	0.01	0.01	0.01	0.01	0	0.01	0	0	0.01	0	0.02	0	0	0	0	0.01
rnd-1_family-536	0.01	0.04	0.02	0.02	0.02	0.03	0.05	0.03	0	0.02	0.04	0.01	0.02	0.02	0.01	0.01	0.02	0.02	0.01	0.04	0.02	0.02	0.02	0.03	0.05	0.05	0	0.02	0.04	0.01	0.02	0.02	0.01	0.02	0.02	0.02	0.01
rnd-1_family-552	0.01	0.02	0.01	0	0.02	0.02	0.02	0.01	0	0.02	0.03	0.02	0.01	0.01	0.03	0.01	0.04	0	0.03	0.01	0	0	0.02	0.02	0.01	0.02	0.01	0.02	0.03	0.02	0.01	0	0.02	0.02	0.04	0.01	0.03
rnd-1_family-554	0.01	0.02	0.02	0.01	0.01	0.01	0.01	0.01	0.02	0	0	0.01	0	0.01	0	0	0	0.01	0	0.02	0.02	0.01	0.01	0.01	0.01	0.01	0.01	0	0	0.01	0	0.01	0	0	0	0.01	0
rnd-1_family-556	0.01	0.01	0.01	0	0.01	0.01	0.01	0.01	0.02	0.01	0	0	0.01	0	0.01	0.01	0	0	0.01	0.01	0.01	0	0.01	0.01	0.01	0.01	0.02	0.01	0	0	0.01	0	0.01	0.01	0	0	0.01
rnd-1_family-561	0.01	0.01	0.01	0.01	0	0.01	0	0	0.01	0.01	0	0	0	0.01	0.01	0.02	0	0	0	0.01	0.01	0.01	0	0	0.01	0	0.01	0.01	0	0	0	0	0.01	0.01	0.01	0	0
rnd-1_family-583	0.01	0	0	0	0	0.01	0.01	0.01	0	0	0.01	0	0	0	0	0	0.01	0	0.01	0.01	0	0	0	0.01	0.01	0.02	0	0	0.01	0	0	0.01	0	0	0.01	0	0
rnd-1_family-587	0.01	0.02	0	0.01	0	0	0.05	0.02	0	0	0.01	0	0.01	0	0	0.01	0.01	0	0	0.02	0	0.01	0	0	0.04	0.02	0.01	0	0.01	0	0.01	0	0	0.01	0.01	0	0
rnd-1_family-613	0.01	0.01	0.01	0.01	0.01	0.02	0	0	0.01	0	0.01	0.01	0.02	0	0.02	0.01	0.01	0.02	0.01	0.01	0.01	0.01	0.01	0.02	0	0.01	0.01	0	0.02	0.01	0.02	0	0.02	0.01	0.01	0.02	0.01
rnd-1_family-620	0.01	0.04	0.04	0.04	0.02	0.02	0.03	0.02	0.04	0.03	0.04	0.05	0.04	0.04	0	0.03	0.03	0.02	0	0.04	0.04	0.04	0.01	0.02	0.04	0.02	0.04	0.03	0.04	0.05	0.03	0.04	0.01	0.04	0.03	0.02	0
rnd-1_family-628	0.01	0.05	0.04	0.03	0.04	0.04	0.03	0.03	0.05	0.03	0.06	0.06	0.04	0.02	0.02	0.02	0.06	0.05	0.06	0.05	0.04	0.04	0.04	0.03	0.03	0.03	0.05	0.03	0.06	0.05	0.04	0.01	0.02	0.03	0.06	0.04	0.06
rnd-1_family-630	0.01	0.03	0.05	0.04	0.01	0.01	0.02	0.02	0.03	0.03	0.04	0.01	0.04	0.01	0.01	0.05	0.05	0	0.08	0.03	0.04	0.04	0.01	0.01	0.01	0.02	0.02	0.02	0.04	0.02	0.04	0.01	0.01	0.05	0.05	0	0.06
rnd-1_family-631	0.01	0.03	0.02	0.03	0.01	0.01	0.01	0.02	0.01	0	0.04	0.03	0.03	0.02	0.03	0.01	0.01	0.01	0.02	0.02	0.02	0.03	0.01	0	0.01	0.02	0.01	0	0.04	0.03	0.03	0.01	0.04	0.01	0.01	0.01	0.01
rnd-1_family-632	0.01	0.01	0.03	0.02	0.02	0.01	0.01	0.04	0.03	0.03	0.02	0.04	0.02	0.04	0.02	0.02	0.02	0.03	0.01	0.02	0.03	0.02	0.02	0.02	0.01	0.04	0.03	0.03	0.02	0.03	0.02	0.04	0.02	0.02	0.02	0.03	0.01
rnd-1_family-64	0.01	0.03	0.04	0.05	0.06	0.01	0.02	0	0.03	0.01	0.04	0.02	0.02	0.02	0.04	0.02	0.03	0	0.06	0.04	0.05	0.04	0.06	0.01	0.03	0	0.03	0.01	0.06	0.01	0.02	0.02	0.02	0.03	0.03	0	0.04
rnd-1_family-653	0.01	0.01	0.01	0.01	0.01	0.01	0.01	0.01	0.01	0.01	0.01	0.01	0	0.01	0	0	0.02	0.01	0.01	0.01	0.01	0.01	0.01	0.01	0.01	0.01	0.01	0.01	0.01	0.01	0	0.01	0.01	0	0.03	0.01	0.01
rnd-1_family-669	0.01	0	0	0	0.01	0	0	0.01	0.04	0.01	0	0.01	0	0.01	0.02	0.01	0.01	0	0	0	0.01	0.01	0.01	0	0	0.01	0.05	0.01	0	0.01	0	0.02	0.02	0.01	0.02	0	0
rnd-1_family-68	0.01	0	0	0	0	0.01	0.01	0	0	0	0.02	0	0	0.01	0	0	0	0	0	0	0	0	0	0	0	0	0	0	0.02	0	0	0	0	0	0.01	0	0
rnd-1_family-694	0.01	0.03	0.01	0.05	0.03	0.01	0.03	0.04	0.04	0.03	0.03	0	0	0.06	0.01	0.02	0.05	0.03	0.06	0.02	0.01	0.05	0.03	0.02	0.01	0.03	0.04	0.02	0.03	0.01	0	0.05	0.02	0.02	0.05	0.01	0.06
rnd-1_family-695	0.01	0	0	0	0	0.01	0.01	0	0	0.01	0.01	0.01	0	0.01	0	0	0	0	0.01	0	0	0	0	0.01	0.01	0	0	0.01	0.01	0	0	0	0	0	0	0	0.01
rnd-1_family-718	0.01	0.01	0.01	0	0.01	0.01	0	0.02	0.01	0	0	0	0.01	0	0.02	0	0	0	0.01	0.01	0.01	0	0.01	0	0	0.02	0.01	0	0	0	0.01	0	0.02	0	0	0	0.01
rnd-1_family-73	0.01	0.01	0.01	0.01	0.01	0	0.01	0.01	0.01	0	0.02	0.01	0	0.01	0	0	0	0	0	0.01	0.01	0.01	0.01	0.01	0.01	0.01	0.01	0	0.02	0.01	0.01	0	0	0.01	0	0.01	0
rnd-1_family-731	0.01	0	0.01	0	0	0	0	0	0	0	0	0	0	0	0	0	0	0	0	0	0.01	0	0	0	0	0	0	0	0	0	0	0	0	0	0	0	0
rnd-1_family-747	0.01	0	0	0	0	0	0.01	0	0	0	0	0	0	0	0	0	0.01	0	0	0	0	0	0	0	0.01	0	0	0	0	0	0	0	0	0	0.01	0.01	0
rnd-1_family-767	0.01	0.1	0.08	0.06	0.05	0.04	0.12	0.17	0.01	0.11	0.14	0.2	0.11	0.28	0.13	0.13	0.09	0.03	0.3	0.08	0.11	0.06	0.07	0.04	0.07	0.14	0.02	0.13	0.09	0.05	0.18	0.21	0.12	0.14	0.09	0.03	0.3
rnd-1_family-78	0.01	0	0	0	0	0	0.01	0	0	0	0	0	0	0.01	0	0	0.01	0	0	0	0	0	0	0.01	0.02	0	0	0	0	0	0	0.01	0	0	0.01	0	0
rnd-1_family-788	0.01	0.01	0	0	0	0	0	0	0	0	0	0	0	0	0.01	0	0	0	0	0.01	0	0	0	0	0	0	0	0	0	0	0	0	0.01	0	0	0	0
rnd-1_family-796	0.01	0.03	0.02	0	0.03	0.02	0	0.01	0	0.01	0.01	0	0.01	0.02	0.01	0.02	0.02	0.02	0	0.03	0.02	0	0.01	0.01	0	0.01	0	0.01	0.02	0	0.01	0.01	0.01	0.02	0.02	0.02	0
rnd-1_family-811	0.01	0	0	0	0.01	0.01	0.01	0	0	0	0.02	0	0.01	0	0.01	0	0	0	0.01	0	0	0	0.01	0.01	0.01	0	0	0	0.01	0	0.02	0	0.01	0	0	0	0.01
rnd-1_family-820	0.01	0.01	0.01	0.02	0.02	0.02	0.01	0.01	0.03	0.01	0.01	0.01	0.02	0.01	0.02	0.02	0.01	0.02	0.02	0.01	0	0.01	0.02	0.02	0.01	0.01	0.03	0.01	0.02	0.01	0.01	0.01	0.02	0.02	0.01	0.02	0.02
rnd-1_family-879	0.01	0.03	0.02	0.01	0	0.01	0.01	0	0.01	0	0.02	0.03	0	0.01	0.02	0.01	0.05	0.01	0.03	0.03	0.02	0.01	0	0.02	0.01	0	0.01	0	0.01	0.03	0	0.01	0.01	0.01	0.05	0.01	0.03
rnd-1_family-881	0.01	0.04	0.01	0.03	0.04	0.02	0.03	0	0.02	0	0	0.01	0.09	0.01	0	0.04	0.08	0	0	0.03	0.02	0.04	0.03	0.01	0.03	0	0.01	0	0	0	0.09	0.03	0	0.04	0.08	0	0
rnd-1_family-892	0.01	0	0	0	0	0	0	0	0	0	0	0	0	0.01	0	0	0	0	0	0	0	0	0	0	0	0	0	0	0	0.01	0	0.01	0	0	0	0	0
rnd-1_family-899	0.01	0.01	0.01	0	0.03	0.03	0.03	0	0.03	0.03	0.03	0.02	0.01	0.03	0.03	0.01	0.05	0.07	0.01	0.02	0.01	0	0.03	0.04	0.03	0	0.03	0.03	0.03	0.02	0.03	0.03	0.04	0.01	0.05	0.07	0.01
rnd-1_family-900	0.01	0	0	0	0	0	0	0	0.01	0	0	0	0	0	0	0.01	0.01	0.01	0	0	0	0	0	0	0	0	0	0	0	0	0	0	0	0.01	0.01	0.01	0
rnd-1_family-912	0.01	0.01	0	0.01	0	0.01	0.02	0.01	0	0.01	0.01	0.01	0.01	0.01	0.01	0.01	0	0	0.02	0.01	0	0.01	0	0.01	0.02	0.01	0	0.01	0.01	0.01	0.01	0.01	0	0.01	0	0	0.02
rnd-1_family-92	0.01	0.04	0.03	0.13	0.11	0.09	0.07	0.07	0.08	0.06	0.11	0.07	0.12	0.08	0.05	0.16	0.1	0.02	0.09	0.03	0.04	0.16	0.08	0.1	0.06	0.06	0.06	0.05	0.13	0.08	0.15	0.08	0.06	0.19	0.08	0.01	0.11
rnd-1_family-935	0.01	0.02	0.02	0.02	0.02	0.02	0.02	0.02	0.01	0.02	0.02	0.01	0.01	0.01	0.01	0.01	0.01	0.01	0.01	0.02	0.02	0.02	0.02	0.02	0.02	0.02	0.01	0.02	0.02	0.01	0.01	0.01	0.01	0.01	0.02	0.01	0.01
rnd-1_family-939	0.01	0	0	0.01	0	0.01	0	0.01	0.01	0	0	0.01	0	0.01	0.01	0	0	0.01	0.01	0	0	0.01	0.01	0.01	0.01	0.01	0.01	0	0	0.01	0	0	0	0	0	0.01	0.01
rnd-1_family-96	0.01	0.01	0.02	0.01	0.01	0.01	0	0.01	0.01	0	0.03	0.01	0.02	0.01	0.01	0.03	0.02	0	0.02	0.01	0.02	0.01	0	0.02	0	0.01	0	0	0.03	0.01	0.02	0.01	0.01	0.02	0.02	0	0.02
rnd-1_family-989	0.01	0.01	0.01	0.01	0	0.01	0	0	0.01	0.01	0.01	0.01	0.01	0.01	0.01	0	0.01	0	0.01	0	0.01	0.01	0.01	0.01	0	0	0.01	0.02	0.01	0.01	0.01	0.01	0.01	0.01	0.01	0	0.01
rnd-1_family-993	0.01	0.01	0.03	0.03	0.05	0.03	0.01	0.02	0.05	0.03	0.03	0.01	0.01	0.03	0.06	0.05	0.06	0.03	0.02	0.01	0.03	0.02	0.05	0.02	0.01	0.03	0.03	0.03	0.04	0	0.01	0.02	0.09	0.04	0.05	0.03	0.01
rnd-1_family-996	0.01	0	0.01	0.01	0	0	0	0	0.01	0	0.01	0	0	0	0	0.01	0	0	0	0	0.01	0.01	0	0	0	0	0.01	0	0.01	0	0	0	0	0.01	0	0	0
rnd-3_family-370	0.01	0	0	0	0	0.01	0	0.01	0	0	0.01	0	0	0.02	0	0.01	0	0	0	0	0	0	0	0	0	0.01	0	0	0.01	0	0	0.02	0	0.01	0	0	0
rnd-4_family-1016	0.01	0.01	0.01	0.02	0	0.01	0.02	0.01	0.01	0	0.01	0.01	0.01	0.01	0.01	0.01	0.03	0	0	0.01	0.01	0.01	0	0.01	0.02	0.01	0.01	0	0.01	0.01	0.01	0.01	0.01	0.01	0.03	0	0.01
rnd-4_family-3277	0.01	0	0.01	0.02	0.02	0	0.02	0	0.01	0.01	0	0.01	0	0.01	0.01	0	0	0.01	0	0	0.02	0.02	0.02	0	0.01	0.01	0.01	0.01	0	0.01	0.01	0.02	0.01	0.01	0	0.01	0
rnd-4_family-519	0.01	0.04	0.03	0.02	0.03	0.02	0	0.02	0.02	0.02	0	0.04	0	0	0.04	0.01	0	0.05	0	0.05	0.04	0.02	0.02	0.02	0	0.02	0.02	0	0.02	0.02	0	0	0.03	0.01	0	0.05	0
rnd-4_family-737	0.01	0.03	0.02	0.01	0.01	0.02	0.01	0.02	0.02	0.01	0.03	0.14	0.01	0.02	0.01	0.01	0.03	0.01	0.02	0.03	0.01	0.01	0.01	0.02	0.02	0.02	0.02	0.02	0.03	0.13	0.01	0.02	0.01	0.02	0.03	0.02	0.01
rnd-5_family-1034	0.01	0.06	0.07	0.02	0.05	0.01	0	0	0.1	0.06	0	0.01	0	0	0	0	0	0.03	0	0.06	0.07	0.02	0	0.03	0	0	0.13	0.02	0.05	0.01	0	0	0	0.03	0	0.03	0
rnd-5_family-1046	0.01	0	0	0.01	0.01	0.01	0.01	0	0	0.01	0	0	0.01	0	0.01	0	0	0	0.01	0	0	0.01	0.01	0.01	0.01	0	0.01	0.01	0	0	0.01	0	0.01	0	0	0	0.01
rnd-5_family-106	0.01	0.01	0.04	0.04	0.08	0	0	0.01	0.02	0.05	0.03	0.02	0.05	0.05	0.04	0.06	0	0.06	0.04	0.04	0.04	0.04	0.06	0	0	0.01	0	0.06	0.03	0.02	0.05	0.02	0.05	0.07	0	0.06	0.04
rnd-5_family-1080	0.01	0	0	0.01	0.01	0.01	0	0	0.01	0	0	0.01	0.01	0	0	0.01	0.01	0	0.02	0	0	0.01	0.01	0.01	0	0	0.01	0	0	0.01	0.01	0	0	0.01	0.01	0	0.02
rnd-5_family-1113	0.01	0.01	0.02	0.01	0	0	0.01	0	0.01	0.01	0	0	0.01	0	0	0.03	0	0	0.01	0	0.02	0.01	0.01	0	0.01	0	0.02	0.01	0	0	0.01	0	0	0.02	0.01	0	0.01
rnd-5_family-1294	0.01	0.01	0.01	0.02	0.03	0.01	0.02	0.01	0.04	0	0.01	0.01	0.01	0.01	0	0	0	0.01	0	0.03	0.01	0.02	0.03	0.01	0.01	0.01	0.04	0	0.01	0.02	0.01	0.01	0	0	0	0.01	0
rnd-5_family-1396	0.01	0.02	0	0.02	0.05	0.01	0	0.01	0	0.03	0.07	0	0.01	0	0.01	0.03	0.02	0.01	0	0.02	0	0.02	0.05	0.01	0	0.01	0	0.02	0.07	0	0.01	0	0.01	0.03	0.02	0.01	0
rnd-5_family-1543	0.01	0.01	0	0	0.01	0.01	0.01	0	0	0	0.01	0	0.01	0.01	0	0	0.01	0	0.01	0.01	0	0	0.01	0	0.01	0.01	0	0	0.01	0	0.01	0.01	0	0.01	0	0	0
rnd-5_family-1579	0.01	0.11	0.06	0.03	0.04	0.03	0.1	0.02	0.07	0.03	0.06	0.07	0.04	0.06	0.04	0.06	0.04	0.06	0.06	0.1	0.05	0.02	0.03	0.03	0.09	0.02	0.07	0.04	0.08	0.09	0.04	0.08	0.03	0.07	0.05	0.06	0.06
rnd-5_family-16	0.01	0	0.04	0.01	0.01	0.01	0	0	0	0	0	0	0	0	0.01	0.01	0.01	0	0	0	0.04	0.01	0.01	0.01	0	0	0	0	0	0	0	0	0	0.01	0.01	0	0
rnd-5_family-166	0.01	0.01	0	0.02	0.02	0.13	0	0.01	0.01	0.1	0.01	0.1	0.01	0.01	0.1	0.02	0.01	0.11	0	0.01	0.01	0.02	0.01	0.19	0.01	0.01	0.01	0.11	0.01	0.1	0.01	0.01	0.1	0.03	0.02	0.13	0.01
rnd-5_family-1751	0.01	0.03	0.06	0.13	0.13	0.08	0.03	0.03	0.05	0.1	0.02	0.01	0.02	0	0.03	0.09	0.03	0.03	0.01	0.03	0.07	0.12	0.14	0.07	0.02	0.03	0.05	0.03	0.03	0.03	0.04	0.02	0.01	0.11	0.03	0.03	0.01
rnd-5_family-1809	0.01	0.01	0	0.01	0.01	0	0	0.01	0.02	0	0	0	0	0.01	0.01	0	0	0	0	0.01	0	0.01	0.01	0	0	0.01	0.02	0	0	0	0	0.01	0.01	0	0	0	0
rnd-5_family-197	0.01	0	0	0.01	0	0.01	0	0	0.01	0	0	0	0	0	0	0	0	0.01	0.02	0	0	0.01	0.01	0.01	0	0	0.01	0	0	0	0	0	0	0	0	0.01	0.02
rnd-5_family-2442	0.01	0.01	0.06	0.01	0.03	0.01	0	0	0.03	0.01	0.01	0	0.01	0.05	0	0.01	0.01	0.01	0.01	0.01	0.06	0.01	0.02	0.01	0	0	0.03	0.01	0.03	0	0.01	0.05	0	0.01	0	0.01	0.01
rnd-5_family-2684	0.01	0	0	0	0	0.01	0	0	0	0	0.01	0	0	0	0	0.01	0.01	0	0	0	0	0	0	0.01	0	0	0	0	0.01	0	0	0	0	0.01	0.01	0	0
rnd-5_family-305	0.01	0.02	0.02	0.01	0.03	0.01	0.03	0	0.02	0.02	0.02	0.04	0.01	0	0.03	0.04	0.03	0.02	0.02	0.02	0.02	0.01	0.03	0.01	0.03	0	0.02	0.02	0.02	0.02	0.01	0	0.04	0.04	0.03	0.01	0.02
rnd-5_family-3340	0.01	0.01	0.01	0	0.01	0.01	0.01	0	0	0.01	0	0.01	0	0	0.02	0.01	0	0.01	0	0.01	0.01	0	0.01	0.01	0.01	0	0	0.01	0	0.01	0	0	0.01	0.01	0	0.01	0
rnd-5_family-3405	0.01	0.01	0.05	0	0.07	0	0.04	0.01	0.01	0.04	0	0.05	0	0.03	0.01	0.02	0.06	0.04	0.02	0.01	0.05	0	0.08	0	0.04	0.04	0.02	0.02	0	0.02	0.02	0.03	0.02	0.01	0.05	0.05	0.01
rnd-5_family-381	0.01	0	0.01	0.01	0.01	0	0	0.01	0	0.03	0.02	0	0.01	0	0	0	0	0.01	0	0	0.01	0.01	0.01	0	0	0.01	0	0.03	0.01	0	0.01	0	0	0	0	0.01	0
rnd-5_family-418	0.01	0	0	0.03	0.01	0.01	0.02	0.02	0.04	0.01	0	0.03	0	0.01	0.01	0.06	0	0	0	0	0	0.03	0.01	0.01	0.02	0.02	0.04	0.02	0	0.03	0	0.01	0.01	0.09	0.01	0	0
rnd-5_family-4371	0.01	0	0	0	0	0	0	0	0	0	0	0.01	0	0	0	0	0	0	0	0	0.01	0	0	0	0.01	0	0	0	0	0.01	0	0	0	0	0	0	0
rnd-5_family-48	0.01	0	0	0.01	0.04	0.08	0.03	0.02	0.03	0.02	0.03	0.01	0.03	0	0	0	0.01	0.04	0.05	0	0	0.01	0.04	0.08	0.03	0.02	0.04	0.02	0.03	0.01	0.03	0	0	0	0.01	0.04	0.05
rnd-5_family-5622	0.01	0.01	0.02	0.01	0.02	0.02	0.02	0.02	0.02	0.01	0.02	0.01	0.02	0.02	0.01	0.02	0.02	0.01	0.01	0.01	0.02	0.01	0.02	0.02	0.02	0.02	0.02	0.01	0.02	0.01	0.02	0.02	0.01	0.02	0.02	0.02	0.01
rnd-5_family-572	0.01	0.02	0	0.01	0.01	0	0.04	0.02	0.01	0	0.04	0.04	0.03	0.02	0.04	0.08	0.02	0	0.01	0.02	0	0.01	0.01	0	0.04	0.02	0.01	0.01	0.04	0.04	0.03	0.02	0.02	0.08	0.04	0	0.01
rnd-5_family-859	0.01	0	0	0	0	0.01	0	0	0	0	0	0	0.01	0	0	0	0	0	0	0	0	0	0	0.01	0	0	0	0	0	0	0	0	0	0	0	0	0
rnd-5_family-879	0.01	0.01	0.18	0.01	0.01	0.03	0.25	0.04	0.26	0.01	0	0.26	0.04	0.14	0.01	0.09	0.31	0.05	0.15	0.04	0.34	0.19	0.02	0.23	0.03	0.01	0.01	0.01	0.26	0.45	0.07	0.28	0.3	0.09	0.38	0.07	0.5
rnd-5_family-909	0.01	0.01	0	0.01	0	0	0	0	0	0	0	0	0	0	0	0	0.01	0	0	0	0	0.01	0	0	0	0	0	0	0.01	0	0	0	0	0	0.01	0	0
rnd-5_family-910	0.01	0	0	0	0	0	0	0.01	0.01	0	0	0	0	0	0	0.01	0	0	0	0	0	0	0	0	0.01	0.01	0	0	0.01	0	0	0	0	0	0	0	0
rnd-5_family-94	0.01	0.02	0.01	0.04	0.03	0.04	0.02	0.01	0.01	0	0	0.01	0	0.04	0.02	0.02	0.02	0	0.03	0.02	0.01	0.04	0.02	0.04	0.02	0.01	0.01	0	0	0.01	0	0.05	0.02	0.02	0.02	0	0.03
rnd-6_family-111	0.01	0.01	0.01	0.01	0	0	0.01	0	0	0	0	0	0	0	0	0	0.02	0	0	0.02	0.01	0.01	0.01	0	0.01	0.01	0	0.01	0.01	0	0.01	0	0	0.01	0.02	0	0
rnd-6_family-1324	0.01	0	0.01	0.02	0	0.02	0	0	0.01	0	0	0	0.01	0.01	0	0.03	0	0.03	0	0	0.01	0.03	0	0.01	0	0	0	0	0	0	0.01	0	0	0.03	0	0.01	0
rnd-6_family-1518	0.01	0.03	0.02	0.02	0.02	0.02	0.03	0.01	0.02	0.02	0.03	0.02	0	0.02	0.02	0.04	0.02	0.04	0.03	0.04	0.02	0.02	0.02	0.02	0.03	0.01	0.02	0.01	0.02	0.02	0	0.03	0.02	0.05	0.01	0.02	0.02
rnd-6_family-1692	0.01	0.11	0.05	0.08	0.16	0.1	0.04	0.05	0.1	0.26	0.13	0.08	0.08	0.14	0.06	0.04	0.07	0.16	0.07	0.11	0.05	0.1	0.08	0.08	0.04	0.05	0.06	0.13	0.09	0.08	0.12	0.12	0.06	0.04	0.05	0.12	0.13
rnd-6_family-1747	0.01	0.01	0	0	0	0	0.01	0.01	0.01	0.01	0	0.01	0.01	0	0.01	0.01	0.01	0	0.03	0.01	0	0	0	0	0.01	0.01	0.01	0.02	0	0.01	0.01	0	0.02	0	0	0	0.03
rnd-6_family-1775	0.01	0.01	0.01	0.01	0.01	0.01	0.02	0	0.01	0.01	0.01	0.01	0.01	0.02	0.03	0.02	0	0	0.02	0.01	0.01	0.01	0.01	0.01	0.01	0	0.01	0	0.01	0.02	0.01	0.03	0.05	0.02	0	0	0.02
rnd-6_family-1781	0.01	0.02	0	0.02	0.01	0	0.01	0.01	0	0.02	0	0.01	0.02	0.03	0	0.03	0.01	0.01	0	0.02	0	0.02	0.01	0	0.01	0.01	0.01	0	0	0.01	0.02	0.03	0	0	0.01	0.01	0
rnd-6_family-1931	0.01	0.01	0.03	0.04	0.02	0.02	0.02	0.02	0.01	0	0.02	0.03	0.07	0.02	0.01	0.04	0.02	0.01	0.02	0.01	0.03	0.04	0.02	0.02	0.02	0.01	0.01	0.01	0.03	0.01	0.07	0.03	0.01	0.04	0.01	0	0.02
rnd-6_family-2689	0.01	0	0.01	0	0	0.06	0	0	0	0	0	0.06	0.01	0.01	0.01	0.05	0	0.07	0	0	0.01	0	0	0.06	0	0	0	0	0.01	0.06	0.01	0.01	0.01	0.06	0.01	0.07	0
rnd-6_family-3590	0.01	0.04	0.08	0.09	0.07	0.05	0.12	0.08	0.03	0.07	0.09	0.16	0.04	0.06	0.17	0.2	0.03	0.09	0.12	0.07	0.06	0.12	0.1	0.05	0.16	0.07	0.03	0.02	0.12	0.17	0.05	0.06	0.13	0.16	0.06	0.02	0.13
rnd-6_family-4472	0.01	0.03	0	0.02	0.01	0.01	0.02	0.01	0.04	0	0	0.04	0.02	0	0.01	0.03	0	0.01	0	0.02	0	0.01	0.03	0.01	0.02	0.01	0.04	0	0	0.02	0.02	0	0.01	0.02	0	0.02	0
rnd-6_family-5307	0.01	0	0.03	0.02	0.03	0.04	0.02	0.01	0.02	0.05	0	0.01	0.04	0.02	0	0.01	0.03	0.06	0.04	0	0.03	0	0.03	0.04	0.02	0.01	0.02	0.06	0.01	0.02	0.04	0.03	0	0.02	0.03	0.06	0.04
rnd-6_family-5585	0.01	0.01	0.08	0.01	0.02	0.02	0.01	0.01	0.22	0.05	0.01	0.01	0.01	0.17	0.06	0.13	0.01	0.04	0.01	0.01	0.07	0.01	0.02	0.02	0.01	0.01	0.23	0.06	0.01	0.01	0.02	0.16	0.06	0.13	0	0.04	0.01
rnd-6_family-560	0.01	0.03	0.04	0.04	0.01	0.02	0.04	0.03	0.04	0	0.04	0.03	0.04	0.02	0.02	0.02	0.01	0.01	0	0.03	0.04	0.04	0.02	0.02	0.04	0.03	0.04	0.01	0.04	0.03	0.04	0.02	0.01	0.02	0.01	0.01	0
ltr-1_family-1	0	0.02	0	0	0	0	0	0	0.02	0	0.01	0.01	0	0	0.02	0	0	0.01	0.02	0.01	0.01	0	0	0	0	0	0.02	0	0.01	0.01	0	0	0	0	0	0.02	0.02
ltr-1_family-10	0	0.07	0	0	0	0	0	0	0.04	0.09	0.09	0	0	0	0.06	0	0	0	0	0.06	0	0.08	0	0	0	0	0.04	0	0.09	0	0	0	0.01	0	0	0	0
ltr-1_family-101	0	0.1	0.29	0.07	0.1	0.25	0.16	0.2	0.02	0.04	0.12	0.1	0.17	0.05	0.16	0.08	0.5	0.04	0.06	0.09	0.11	0.08	0.11	0.25	0.23	0.13	0.2	0.18	0.04	0.1	0.03	0.06	0.15	0.05	0.49	0.05	0
ltr-1_family-102	0	0	0.07	0	0.02	0.06	0	0.07	0	0	0	0	0.09	0	0.11	0	0.2	0	0	0	0.06	0	0.04	0.06	0	0.03	0	0	0	0	0	0	0.11	0	0.2	0	0
ltr-1_family-103	0	0.03	0.02	0.04	0	0.05	0	0.04	0.03	0	0.05	0.02	0	0	0.03	0.01	0	0.04	0	0.03	0.02	0.03	0	0.03	0	0.04	0.02	0	0.05	0.02	0	0	0.02	0.01	0	0.05	0
ltr-1_family-104	0	0.02	0.07	0.06	0	0.07	0.05	0.07	0.07	0	0.2	0.23	0	0	0	0	0	0.1	0	0.02	0.06	0.06	0.01	0.04	0.02	0.07	0.07	0	0.16	0.17	0	0	0	0	0	0.1	0
ltr-1_family-105	0	0.01	0.02	0	0.01	0	0.01	0.02	0	0.01	0.02	0.01	0	0	0	0.01	0.02	0	0.01	0.01	0.02	0	0.01	0	0.01	0.02	0.01	0.02	0.02	0.01	0	0	0	0.01	0.02	0	0.01
ltr-1_family-106	0	0	0	0	0.01	0	0.02	0	0	0	0	0	0	0	0	0	0	0	0.02	0	0.02	0.02	0	0	0.02	0	0	0	0	0	0	0	0	0	0	0	0.02
ltr-1_family-107	0	0.03	0.01	0.02	0.01	0	0	0	0	0.01	0.01	0	0.04	0.01	0.01	0.02	0.01	0.01	0	0.02	0.02	0	0	0	0	0	0	0	0.01	0	0.04	0	0.01	0.02	0.01	0.01	0
ltr-1_family-108	0	0	0	0	0	0	0	0	0	0	0.02	0	0.11	0	0	0	0	0	0	0	0.07	0	0	0	0	0	0	0	0.02	0	0.12	0	0	0	0	0	0
ltr-1_family-109	0	0	0	0	0	0	0.01	0.01	0	0	0	0.01	0	0	0	0	0	0.01	0	0	0.01	0	0	0	0.01	0	0	0	0	0	0.01	0	0	0	0	0.01	0
ltr-1_family-110	0	0	0	0	0	0	0.02	0.09	0.03	0	0	0.1	0	0.03	0	0	0	0	0	0	0.08	0	0	0	0.02	0	0.03	0	0	0	0.12	0.04	0	0	0	0	0
ltr-1_family-112	0	0	0.01	0	0	0	0	0	0	0	0	0.01	0	0.01	0	0.01	0	0	0	0	0	0.01	0	0	0	0	0	0.01	0	0.01	0.01	0	0	0.01	0	0.01	0
ltr-1_family-113	0	0	0.14	0	0	0	0	0	0	0.05	0	0.08	0	0.07	0	0.06	0	0	0	0	0.07	0.07	0	0	0	0	0	0.06	0	0.08	0	0	0	0	0	0.1	0
ltr-1_family-114	0	0	0.01	0.01	0	0	0	0	0	0	0.01	0	0	0	0	0.01	0	0.01	0	0	0.01	0.01	0	0	0	0	0	0	0.01	0	0	0	0	0.01	0	0.01	0
ltr-1_family-116	0	0.01	0	0	0	0.01	0	0	0	0.01	0	0.01	0.02	0	0	0	0	0.02	0	0.01	0	0.02	0	0.01	0	0.01	0	0.01	0	0.02	0	0	0	0	0	0.02	0
ltr-1_family-117	0	0.12	0	0.08	0.06	0.15	0	0	0	0	0	0.07	0.12	0.07	0	0.05	0	0.12	0	0.11	0	0.08	0.12	0.15	0	0.18	0	0	0	0.18	0	0.06	0	0	0	0.13	0
ltr-1_family-118	0	0	0	0.01	0.01	0	0	0	0	0	0.01	0	0	0	0	0	0	0	0	0	0	0.01	0.01	0.01	0	0	0	0	0.01	0	0	0	0	0	0	0	0
ltr-1_family-119	0	0	0	0.03	0	0	0	0	0	0	0.03	0	0	0	0	0	0	0	0	0	0	0.03	0.01	0	0.03	0	0	0	0.03	0	0	0	0	0	0	0	0
ltr-1_family-120	0	0	0.01	0	0	0	0.02	0	0.01	0	0.01	0	0	0	0	0	0	0	0	0	0.01	0	0	0	0.02	0	0.02	0	0	0	0	0	0	0	0	0	0
ltr-1_family-121	0	0	0	0	0	0	0	0	0	0	0	0	0	0	0	0	0	0	0	0	0	0	0	0	0	0	0	0	0	0	0	0	0	0	0	0	0
ltr-1_family-123	0	0	0	0.01	0.01	0	0	0	0	0.01	0	0.01	0	0	0	0.01	0	0.01	0	0	0	0.02	0.01	0	0	0	0	0	0	0.02	0	0	0	0.01	0.02	0.01	0
ltr-1_family-124	0	0	0	0	0	0	0	0	0	0	0	0	0	0.08	0	0	0	0	0	0	0	0.06	0.05	0	0	0	0	0	0	0.01	0.09	0	0	0	0.09	0	0
ltr-1_family-125	0	0.02	0.02	0.01	0	0	0	0.02	0.04	0.01	0.02	0.01	0	0.01	0	0.02	0.01	0.02	0	0.03	0	0.03	0	0.03	0	0	0.04	0.02	0.01	0	0	0.01	0	0.02	0.01	0.02	0.03
ltr-1_family-127	0	0	0	0	0	0	0	0	0	0	0	0	0	0	0	0	0	0	0	0	0	0	0	0	0	0	0	0	0	0	0	0	0	0	0	0	0
ltr-1_family-128	0	0.01	0.02	0.13	0	0.02	0.01	0.01	0.01	0	0	0.04	0	0	0	0.02	0.04	0.01	0.02	0.02	0.01	0.13	0	0.02	0.02	0.01	0.01	0.14	0.02	0.01	0	0	0	0.01	0.04	0.01	0.02
ltr-1_family-129	0	0	0	0.01	0	0	0	0.01	0.02	0	0	0	0	0	0	0	0	0	0	0	0	0.01	0	0	0	0.01	0.01	0	0	0	0	0	0	0	0	0	0
ltr-1_family-130	0	0	0	0.07	0	0	0	0	0.06	0	0	0	0	0	0	0	0	0	0	0	0	0.07	0	0	0	0.08	0.06	0	0	0	0	0	0	0	0	0	0
ltr-1_family-131	0	0	0.01	0.02	0.01	0.03	0	0.01	0	0.01	0.02	0	0.01	0.01	0.02	0.01	0.02	0.03	0	0	0.01	0.02	0.02	0.04	0	0.01	0	0.01	0.02	0	0.01	0.01	0.02	0.01	0.01	0.03	0
ltr-1_family-132	0	0	0.01	0.07	0	0.09	0	0	0	0	0.02	0	0.02	0	0	0.02	0	0.1	0	0	0.01	0.07	0	0.08	0	0	0	0	0.04	0	0.02	0	0	0.02	0	0.11	0
ltr-1_family-133	0	0	0	0	0	0	0	0	0	0	0	0	0.01	0	0	0	0	0	0	0	0	0.02	0.01	0	0	0	0	0	0	0	0.01	0	0	0	0.01	0	0
ltr-1_family-135	0	0	0	0	0	0	0	0	0	0	0	0	0	0	0	0	0	0.03	0	0	0	0.02	0	0	0	0.02	0	0	0	0	0	0	0.03	0	0	0.03	0
ltr-1_family-136	0	0	0	0	0	0.03	0	0	0.02	0	0	0	0	0	0	0	0	0.1	0	0	0.07	0.07	0	0.03	0	0.08	0.03	0	0	0	0	0	0.21	0	0	0.1	0
ltr-1_family-137	0	0	0.06	0	0.01	0	0	0	0	0.01	0	0	0	0.01	0	0.02	0.01	0	0	0	0.07	0.06	0.01	0	0	0	0	0	0	0	0	0.01	0	0.02	0.01	0.1	0
ltr-1_family-138	0	0	0	0	0	0	0	0.01	0	0	0	0	0.03	0	0.02	0	0	0.03	0	0	0	0.02	0	0	0	0.01	0	0	0	0.02	0.07	0	0.01	0	0	0.03	0
ltr-1_family-139	0	0	0	0	0	0	0	0	0	0	0	0.02	0.1	0	0	0	0	0.1	0	0	0	0.07	0	0	0	0	0	0	0	0.1	0.38	0	0	0	0	0.11	0
ltr-1_family-141	0	0.01	0.04	0	0	0	0	0	0.02	0	0	0	0.04	0.03	0	0.04	0	0	0.04	0.01	0.01	0.03	0.02	0	0.02	0	0.02	0	0	0	0.05	0	0.04	0	0.03	0	0.01
ltr-1_family-142	0	0.02	0	0	0	0.01	0.01	0	0	0	0.01	0	0.02	0	0	0	0	0	0	0.01	0	0.02	0	0.01	0.01	0	0	0	0.01	0	0.02	0.01	0	0	0.02	0.02	0
ltr-1_family-143	0	0.06	0	0	0	0	0	0	0	0	0	0	0	0.01	0	0	0	0	0	0	0	0.07	0	0	0	0	0	0	0	0	0.1	0	0	0	0	0.1	0
ltr-1_family-144	0	0.01	0	0.05	0.01	0	0.01	0	0	0	0	0	0	0.01	0	0	0	0	0	0.02	0	0.05	0.03	0	0.01	0	0	0	0	0	0	0.01	0	0	0	0	0
ltr-1_family-145	0	0	0	0.1	0	0	0	0	0	0	0	0	0	0	0	0	0	0	0	0.05	0	0.1	0.04	0	0	0	0	0	0	0	0	0	0	0	0	0	0
ltr-1_family-146	0	0	0	0.01	0	0	0	0	0	0	0.01	0	0	0	0	0	0	0	0	0	0	0.01	0	0	0	0	0	0	0.01	0	0	0	0	0	0	0	0
ltr-1_family-148	0	0	0	0	0	0	0	0	0	0	0	0	0	0	0	0	0	0	0	0	0	0	0	0	0	0	0	0	0	0	0	0	0	0	0	0	0
ltr-1_family-149	0	0	0.02	0	0.02	0	0	0.02	0.03	0	0.04	0	0	0	0	0	0.02	0.01	0	0	0.02	0	0.02	0	0	0.02	0.03	0	0.01	0	0	0	0	0	0.02	0.01	0
ltr-1_family-15	0	0.11	0	0	0	0.02	0	0	0	0.04	0.02	0.08	0	0	0	0	0	0	0.04	0.11	0	0	0	0.02	0	0	0.07	0.07	0.09	0	0	0	0	0	0	0	0.04
ltr-1_family-150	0	0	0.01	0	0.01	0.03	0	0.02	0.03	0.02	0.01	0	0.01	0	0.01	0.01	0	0	0.01	0	0.01	0	0.02	0	0	0.01	0.05	0.02	0.01	0	0.01	0	0.03	0	0	0.03	0
ltr-1_family-151	0	0	0	0	0	0.11	0	0.02	0.07	0	0	0	0	0	0	0	0	0	0	0	0	0	0.06	0	0	0.02	0.15	0	0	0	0	0	0	0	0	0.11	0
ltr-1_family-152	0	0	0	0	0.01	0	0.02	0	0	0.01	0	0	0	0	0	0	0	0	0.01	0	0	0	0.01	0	0.02	0	0	0.01	0	0	0	0.01	0	0	0	0	0.01
ltr-1_family-153	0	0	0.05	0	0.05	0	0.1	0	0.03	0.08	0	0.05	0	0	0.04	0.04	0.07	0	0.03	0.05	0.04	0.05	0.05	0	0.09	0	0.03	0.02	0	0.07	0	0	0.08	0.04	0.07	0	0.03
ltr-1_family-154	0	0	0	0	0.01	0	0	0.01	0	0	0.01	0	0	0	0	0.01	0	0	0	0	0	0	0.01	0	0	0.01	0.01	0	0	0	0	0	0	0.01	0	0	0
ltr-1_family-155	0	0	0	0	0.05	0	0	0.07	0	0	0	0	0	0	0	0	0	0	0	0	0	0	0.05	0	0	0.07	0.07	0	0	0	0	0	0	0	0	0	0
ltr-1_family-156	0	0	0	0	0	0	0	0	0	0	0	0	0	0	0	0	0	0	0	0	0	0	0	0	0	0	0	0	0	0	0	0	0	0	0	0	0
ltr-1_family-157	0	0	0.04	0	0.07	0.02	0.08	0	0.05	0	0	0	0	0	0	0	0.19	0	0	0	0.02	0	0.07	0.04	0.08	0	0.06	0	0	0	0	0	0	0	0.19	0	0
ltr-1_family-158	0	0.04	0.01	0.03	0.01	0.01	0.01	0.01	0	0.01	0.02	0.01	0.02	0.04	0.03	0.01	0.01	0.03	0.01	0.04	0	0.03	0.02	0.01	0.01	0.01	0	0.02	0.02	0.01	0.02	0.04	0.03	0.01	0.01	0.03	0.01
ltr-1_family-159	0	0.01	0.02	0.01	0.01	0	0	0	0	0.02	0	0	0	0	0.06	0.03	0	0.05	0	0.01	0	0.01	0.01	0	0	0	0	0.02	0	0	0	0	0.05	0	0	0.05	0
ltr-1_family-160	0	0	0	0	0.01	0	0	0	0	0	0	0	0	0	0	0	0	0.01	0	0	0	0	0.01	0	0	0	0	0	0	0	0	0	0	0	0	0.01	0
ltr-1_family-166	0	0.01	0.01	0.01	0.01	0	0.01	0.01	0.01	0	0	0	0	0	0	0	0	0	0.01	0.01	0.01	0	0.01	0	0.02	0.01	0.01	0	0	0	0	0	0	0	0	0	0.01
ltr-1_family-168	0	0.04	0.02	0	0.01	0.03	0.02	0.02	0	0.01	0.01	0.02	0.03	0.02	0	0	0.02	0.03	0.02	0.03	0.02	0	0.01	0.03	0.02	0.02	0	0.02	0.01	0.02	0.05	0.02	0	0	0.03	0.03	0.01
ltr-1_family-169	0	0.11	0	0	0	0	0	0	0	0.02	0	0	0	0	0	0	0	0	0	0.06	0	0	0.06	0	0	0	0	0.02	0	0	0	0	0	0	0.1	0	0
ltr-1_family-171	0	0	0	0.07	0.09	0	0	0.11	0	0.02	0.01	0	0.04	0	0.02	0	0	0	0	0	0	0	0.07	0	0	0.08	0	0.02	0.01	0	0.04	0	0.02	0	0	0	0
ltr-1_family-173	0	0.01	0.02	0.01	0.01	0.01	0	0.03	0.01	0.01	0.01	0.01	0.01	0.01	0.02	0	0	0	0.04	0.01	0.02	0.02	0.08	0.01	0.01	0.03	0.01	0.01	0.01	0.01	0	0.01	0.01	0	0	0	0.03
ltr-1_family-174	0	0	0.01	0	0.02	0.01	0	0	0	0	0	0	0.01	0	0	0	0	0.01	0.01	0	0	0	0.01	0	0	0	0	0.01	0	0	0.01	0	0	0	0	0.01	0.01
ltr-1_family-175	0	0	0	0	0.05	0.06	0	0	0.01	0.06	0	0	0	0	0	0	0	0.06	0	0	0	0	0.05	0	0	0	0	0.07	0	0	0	0	0	0	0	0.06	0
ltr-1_family-176	0	0.03	0	0.01	0.04	0	0.03	0	0.01	0.04	0.03	0.02	0.02	0.08	0.03	0.03	0.08	0.02	0.08	0.03	0	0.01	0.04	0.01	0.03	0	0	0.03	0.03	0.01	0.02	0.07	0.02	0.04	0.08	0.02	0.08
ltr-1_family-179	0	0.09	0	0.03	0	0	0	0.01	0	0	0	0	0	0	0	0	0	0.2	0	0	0	0.03	0.01	0	0	0.05	0	0	0	0	0	0	0	0	0	0.21	0
ltr-1_family-18	0	0.01	0	0.01	0.01	0	0	0	0	0.01	0	0.01	0	0	0	0	0	0	0.01	0.02	0.01	0.01	0.01	0	0	0	0	0.01	0	0.01	0	0	0	0	0	0	0
ltr-1_family-180	0	0.01	0.01	0.02	0	0.01	0.01	0.01	0	0.01	0.01	0.01	0	0.01	0.02	0.01	0.02	0.02	0.02	0.01	0	0.02	0.01	0.01	0.01	0.01	0.01	0.01	0.01	0	0	0.01	0	0.01	0.02	0.02	0.04
ltr-1_family-181	0	0.03	0	0.12	0	0.07	0	0.05	0	0.03	0	0	0	0.11	0	0.23	0.12	0	0.07	0.02	0	0.12	0.07	0.07	0	0.03	0	0.01	0	0	0	0.11	0	0.12	0.12	0	0.15
ltr-1_family-182	0	0	0	0	0.01	0.01	0	0.01	0.01	0.01	0	0	0.01	0	0.01	0.01	0	0	0.01	0	0	0	0.01	0.01	0	0.01	0.01	0.01	0	0	0.01	0	0.01	0.01	0	0	0.01
ltr-1_family-183	0	0	0	0.03	0.06	0.07	0	0.12	0	0.07	0.12	0	0	0	0.04	0.01	0	0.1	0	0	0	0.03	0.06	0.07	0	0.14	0	0	0.12	0	0	0	0.05	0.14	0	0.1	0
ltr-1_family-184	0	0	0	0	0.04	0.02	0	0.02	0	0	0.03	0.03	0	0	0.13	0	0	0	0	0	0	0	0.06	0.06	0	0.02	0	0	0.03	0.03	0	0	0	0	0	0	0
ltr-1_family-185	0	0	0	0	0.05	0.01	0	0	0	0	0.08	0.08	0	0.01	0.35	0.02	0.01	0	0.01	0.01	0	0	0.09	0.07	0	0	0	0.01	0.08	0.07	0	0	0	0	0	0	0.01
ltr-1_family-187	0	0.01	0.02	0	0.07	0.01	0	0.01	0.01	0	0.03	0.01	0.03	0.01	0.01	0.01	0.01	0.02	0	0.01	0.02	0.01	0.07	0	0	0.01	0.01	0	0.03	0.01	0.03	0.01	0.01	0.02	0.01	0.02	0.01
ltr-1_family-188	0	0	0	0	0.01	0	0	0	0	0	0	0	0	0	0	0	0.01	0	0	0	0	0	0.01	0	0	0	0	0.02	0	0	0	0	0	0	0.01	0	0
ltr-1_family-189	0	0.05	0.01	0.02	0.1	0.01	0.02	0.02	0.02	0.05	0.02	0.02	0.01	0.01	0	0.02	0.01	0.05	0.02	0.04	0.02	0.03	0.1	0.02	0.02	0.02	0.03	0.12	0.02	0.03	0.02	0.02	0	0.01	0.02	0.05	0.02
ltr-1_family-19	0	0	0	0.06	0.08	0.01	0.07	0	0.05	0.01	0	0	0	0	0	0	0	0	0.09	0.05	0.05	0.1	0.08	0.01	0.07	0	0.05	0.01	0	0	0	0	0	0	0	0	0.09
ltr-1_family-190	0	0	0	0.01	0	0	0	0	0	0.01	0	0	0	0	0	0	0	0	0	0	0	0.01	0.02	0	0	0	0	0	0	0	0	0	0	0	0	0	0
ltr-1_family-192	0	0.01	0	0.02	0.02	0	0	0.03	0.02	0	0.02	0	0.01	0.01	0.03	0.02	0	0	0	0.01	0.01	0.02	0.03	0	0	0.02	0.01	0	0.02	0.01	0.01	0.01	0.03	0.03	0	0	0
ltr-1_family-193	0	0	0	0	0.02	0.01	0.01	0	0	0	0	0	0	0	0.01	0.02	0	0	0	0	0	0	0.02	0.02	0.01	0	0	0.01	0	0	0	0	0.01	0.03	0	0	0
ltr-1_family-194	0	0	0	0	0.06	0	0.01	0.03	0	0	0	0	0	0	0	0.08	0.03	0	0.03	0	0	0	0.06	0	0.01	0.03	0	0.03	0.05	0	0	0	0	0	0.03	0	0.03
ltr-1_family-195	0	0	0	0	0	0	0	0	0	0	0	0	0	0	0	0	0	0	0	0	0	0	0	0	0	0	0	0	0	0	0	0	0	0	0	0	0
ltr-1_family-197	0	0	0	0.01	0	0	0	0	0	0	0	0	0	0	0	0	0	0	0	0	0	0.01	0	0	0	0	0	0	0	0	0	0	0	0	0	0	0
ltr-1_family-198	0	0.01	0	0	0.01	0	0	0.01	0.02	0.01	0	0	0.01	0.01	0.01	0	0.01	0	0.01	0.01	0	0	0.01	0	0	0.01	0.02	0.01	0	0	0.01	0.01	0.01	0	0.01	0	0.01
ltr-1_family-199	0	0.07	0	0	0.07	0	0	0.09	0.05	0.01	0	0	0	0	0	0	0	0	0.05	0.07	0	0	0.07	0	0	0.09	0.05	0.01	0	0	0	0	0	0	0	0	0.04
ltr-1_family-20	0	0	0	0	0	0	0	0	0	0	0	0	0	0	0	0	0	0	0	0	0	0	0	0	0	0	0	0	0	0	0	0	0	0	0	0	0
ltr-1_family-200	0	0	0.01	0	0	0	0	0	0.01	0	0	0	0	0	0	0	0	0.01	0	0	0	0	0.01	0	0	0	0	0.01	0.01	0	0	0	0	0	0	0.01	0
ltr-1_family-201	0	0	0.15	0.14	0	0	0	0	0.18	0	0	0	0.03	0	0	0	0	0	0	0	0	0.14	0.12	0	0	0	0.03	0.15	0.18	0	0.03	0	0	0	0	0	0
ltr-1_family-204	0	0	0	0	0	0	0.02	0	0	0	0	0	0	0.01	0	0	0	0.03	0	0	0	0.02	0	0.02	0.04	0	0	0.03	0	0	0.03	0.01	0	0	0	0	0
ltr-1_family-205	0	0	0	0	0	0	0	0	0.01	0.02	0.07	0	0	0.16	0.11	0	0	0.09	0	0	0	0.06	0	0.06	0.07	0	0.01	0.09	0.07	0	0.09	0.16	0.1	0	0	0	0
ltr-1_family-206	0	0	0.02	0	0.01	0.01	0	0	0	0	0	0	0	0	0	0	0	0	0	0	0.02	0	0.01	0.01	0	0	0	0	0	0	0	0	0	0	0	0	0
ltr-1_family-207	0	0	0.07	0.01	0	0.07	0	0.09	0	0	0	0	0	0	0.04	0	0	0	0	0	0.07	0	0	0.07	0	0	0	0	0	0	0	0.02	0.17	0	0	0	0
ltr-1_family-208	0	0	0	0	0.01	0	0	0	0	0	0	0	0.01	0.01	0	0	0	0	0	0.01	0	0	0	0.01	0	0.01	0	0	0	0	0.01	0	0	0	0	0	0
ltr-1_family-209	0	0	0	0	0	0	0	0	0.03	0	0	0	0	0.1	0	0.01	0	0	0	0.06	0	0	0	0.07	0	0.02	0	0	0	0	0	0	0	0.01	0	0	0
ltr-1_family-210	0	0	0.01	0.01	0	0.01	0	0	0	0	0.01	0	0	0	0.01	0.02	0.01	0	0.04	0	0.01	0.01	0	0.01	0	0	0	0	0.01	0	0	0	0.01	0.02	0.01	0	0.04
ltr-1_family-211	0	0	0.07	0.03	0	0.07	0	0	0	0	0.09	0	0	0	0	0.11	0.11	0	0.23	0	0.07	0.03	0	0.07	0	0	0	0	0.09	0	0	0	0	0.12	0.11	0	0.23
ltr-1_family-212	0	0	0.01	0	0	0.01	0	0	0	0	0	0	0.01	0	0	0	0	0	0	0	0.01	0	0	0.01	0	0	0	0	0	0	0.01	0	0	0	0	0	0
ltr-1_family-213	0	0	0	0.01	0	0.07	0.01	0	0.04	0	0.01	0.1	0	0.01	0	0	0	0	0	0	0	0.01	0	0.07	0.01	0	0.04	0	0.02	0.09	0	0	0	0	0	0	0
ltr-1_family-214	0	0	0	0.01	0	0.01	0	0	0	0	0.01	0	0.01	0	0	0	0	0.01	0	0	0	0.01	0	0.02	0	0	0	0	0.01	0	0.01	0	0	0	0	0.01	0
ltr-1_family-215	0	0	0.02	0.01	0.05	0.11	0	0.03	0.05	0	0.02	0.03	0.02	0.06	0	0.04	0	0.14	0	0.01	0.03	0.02	0.01	0.13	0	0.03	0.06	0	0.04	0.03	0.02	0.05	0.03	0.02	0	0.13	0.03
ltr-1_family-216	0	0.02	0.01	0	0	0.02	0	0	0	0	0.02	0.03	0	0	0.02	0	0.02	0	0.03	0.02	0.01	0	0	0.02	0	0	0	0	0.02	0.03	0.01	0	0.02	0	0.02	0	0.03
ltr-1_family-218	0	0	0.01	0	0	0.03	0	0.01	0	0.01	0.01	0	0	0	0	0	0	0	0.03	0	0.01	0	0	0.03	0	0	0	0.01	0.01	0	0	0	0	0	0	0	0.03
ltr-1_family-22	0	0.01	0	0	0	0.01	0	0	0	0	0	0	0	0	0	0	0	0	0	0.01	0	0	0	0.01	0	0	0	0	0	0	0	0	0	0	0	0	0
ltr-1_family-220	0	0.01	0	0.01	0	0.01	0	0	0	0	0.01	0	0	0	0	0.01	0	0	0	0.01	0	0.01	0	0.01	0	0	0	0	0.01	0	0	0	0	0	0	0	0
ltr-1_family-222	0	0	0	0	0	0	0	0	0	0	0	0	0	0	0	0	0	0	0	0	0	0	0	0	0	0	0	0	0	0	0	0	0	0	0	0	0
ltr-1_family-224	0	0.01	0	0.01	0.01	0.01	0.01	0	0.01	0.01	0	0	0	0	0.01	0	0	0	0	0.01	0	0.01	0.01	0.01	0.01	0	0.01	0.01	0.01	0	0	0	0.01	0	0	0	0
ltr-1_family-226	0	0	0	0	0	0.01	0.01	0	0.01	0	0	0	0	0	0	0.01	0	0	0	0	0	0	0	0.01	0.01	0	0.01	0	0	0	0	0	0	0.01	0	0	0
ltr-1_family-228	0	0	0.01	0	0	0.01	0.01	0.03	0.01	0	0	0	0	0	0	0	0.01	0	0	0	0.01	0	0	0.01	0.01	0.02	0.01	0	0	0	0	0	0	0	0.01	0	0
ltr-1_family-23	0	0.06	0	0	0	0	0	0	0	0	0	0.03	0	0	0.03	0	0	0.08	0	0.06	0	0	0	0	0	0	0	0	0	0.03	0	0	0	0	0	0.08	0
ltr-1_family-230	0	0	0	0.02	0	0.01	0	0	0	0	0.01	0.02	0	0.03	0.01	0.02	0	0.01	0	0	0	0.02	0	0.01	0	0	0	0	0.01	0.02	0	0.02	0.01	0.02	0	0.01	0
ltr-1_family-231	0	0	0	0.07	0	0	0	0	0	0	0	0.08	0	0.17	0	0.1	0	0	0	0	0	0.07	0	0.06	0	0	0	0	0	0.07	0	0.18	0	0.11	0	0	0
ltr-1_family-232	0	0.01	0	0.01	0.02	0.06	0	0	0	0.06	0	0	0.03	0	0	0	0	0	0	0.01	0	0.01	0.02	0.05	0	0	0	0.06	0	0	0	0	0	0	0.1	0	0
ltr-1_family-233	0	0	0.01	0.02	0.02	0.03	0.01	0.02	0.02	0	0	0.03	0	0	0.01	0	0	0.02	0.01	0	0.01	0.02	0.01	0.02	0.01	0.02	0.02	0	0	0.03	0	0	0.01	0	0	0.02	0.01
ltr-1_family-234	0	0	0.05	0	0.01	0.07	0.01	0.1	0	0	0	0.06	0	0	0	0	0	0.1	0	0	0.05	0	0.01	0.07	0.01	0.1	0	0	0	0.06	0	0	0.04	0	0	0.01	0
ltr-1_family-235	0	0	0	0	0.01	0.01	0.02	0	0.01	0	0.01	0	0	0	0	0	0	0.02	0	0	0	0	0.01	0.02	0.02	0	0.01	0	0.01	0	0	0.03	0	0	0	0.02	0
ltr-1_family-236	0	0.05	0.02	0	0.05	0.12	0.07	0.02	0	0.03	0	0.02	0.01	0	0	0	0	0	0.01	0.05	0.07	0	0.05	0.18	0.07	0.09	0	0.03	0	0.02	0	0.09	0.1	0.06	0	0	0.01
ltr-1_family-238	0	0	0	0	0	0.06	0.1	0	0.02	0	0	0	0	0.09	0	0	0.1	0	0	0	0	0	0	0.06	0.09	0	0.02	0	0	0	0	0.09	0	0	0.1	0	0
ltr-1_family-239	0	0.01	0	0	0	0.03	0	0	0	0.01	0	0	0	0.04	0	0	0.02	0	0	0	0	0	0	0.03	0	0	0	0	0	0	0	0.04	0	0	0.02	0	0
ltr-1_family-24	0	0.06	0.02	0.03	0.05	0.01	0.01	0	0.01	0.04	0.01	0.01	0.02	0	0.02	0	0.03	0	0	0.06	0.02	0.03	0.04	0.01	0.01	0	0.01	0.04	0.01	0.01	0.02	0.02	0.03	0	0.02	0	0
ltr-1_family-240	0	0	0.07	0.16	0	0.14	0	0	0	0	0.03	0	0	0.03	0	0	0.03	0	0	0	0	0.12	0.05	0.17	0	0.1	0	0.2	0.03	0	0	0.03	0	0	0.13	0	0
ltr-1_family-243	0	0	0	0	0.01	0.03	0.01	0	0.01	0.02	0.03	0	0.01	0.01	0	0	0	0	0	0	0	0.01	0.01	0.02	0.01	0	0.01	0.02	0.03	0	0	0	0	0	0	0	0
ltr-1_family-245	0	0	0	0	0	0.01	0	0	0	0	0.01	0	0	0	0	0	0	0	0	0	0	0	0	0.01	0	0	0	0	0.01	0	0	0	0	0	0	0	0
ltr-1_family-246	0	0.01	0	0	0	0.07	0.02	0.01	0	0	0	0.01	0.02	0.01	0	0	0	0.01	0	0.01	0	0	0	0.07	0.01	0	0	0	0	0.01	0.02	0.01	0	0	0	0.01	0.02
ltr-1_family-248	0	0	0	0	0	0	0	0	0	0	0	0	0	0	0.01	0.01	0	0	0	0	0	0	0	0.01	0	0	0	0	0	0	0	0	0	0.01	0	0	0
ltr-1_family-249	0	0.07	0.01	0	0	0.06	0	0	0	0.12	0.08	0	0	0	0	0.2	0	0.12	0	0.07	0.01	0	0	0.14	0	0	0	0	0.08	0	0	0	0	0.21	0	0.12	0
ltr-1_family-25	0	0.11	0	0	0.06	0.06	0	0	0.02	0.06	0	0	0	0	0.04	0	0	0	0.02	0.11	0.06	0	0.05	0.06	0	0	0.02	0.07	0	0	0	0	0.11	0	0	0	0.02
ltr-1_family-250	0	0	0	0	0	0	0	0	0	0	0	0	0	0	0	0	0	0	0	0	0	0	0	0	0	0	0	0	0	0	0	0	0	0	0	0	0
ltr-1_family-252	0	0	0	0	0	0.01	0	0	0	0	0	0	0	0	0	0	0	0.01	0	0	0	0	0	0.01	0	0	0	0	0	0	0	0	0	0	0	0.01	0
ltr-1_family-254	0	0	0	0	0	0.03	0	0	0	0	0	0	0	0	0	0	0	0	0	0	0	0	0	0.03	0	0	0	0	0	0	0	0	0	0	0	0	0
ltr-1_family-255	0	0.09	0.06	0.07	0.19	0.12	0.06	0.06	0.15	0.07	0.11	0.12	0.16	0.14	0.1	0.28	0.11	0.1	0.12	0.1	0.09	0.07	0.16	0.13	0.03	0.08	0.1	0.04	0.11	0.09	0.13	0.16	0.14	0.23	0.14	0.11	0.08
ltr-1_family-256	0	0	0	0	0	0.01	0	0	0	0	0.01	0.01	0	0	0	0	0	0	0.01	0	0	0	0	0.01	0	0	0.01	0	0.01	0.01	0	0	0	0	0	0	0.01
ltr-1_family-257	0	0	0.03	0.07	0	0.16	0.04	0.04	0.06	0	0.13	0.1	0	0.08	0	0.07	0	0	0	0	0.01	0.07	0	0.16	0.04	0.04	0.16	0	0.12	0.19	0	0.05	0	0.07	0	0	0
ltr-1_family-26	0	0.01	0	0.01	0	0	0	0	0	0.02	0	0.01	0.01	0	0	0.01	0	0	0	0.01	0	0.01	0	0	0	0	0.01	0.02	0	0.01	0.02	0	0	0.01	0	0	0
ltr-1_family-260	0	0	0	0	0	0.01	0.01	0	0.01	0	0	0	0	0	0	0	0	0	0	0	0	0	0	0.01	0.01	0	0.01	0	0	0	0	0	0	0	0	0	0
ltr-1_family-261	0	0	0	0	0	0.06	0	0	0	0	0	0	0.03	0	0	0	0	0	0	0	0	0	0	0.06	0	0	0	0	0	0	0.03	0	0	0	0	0	0
ltr-1_family-262	0	0	0	0	0	0.01	0	0	0	0	0	0	0	0	0	0.01	0	0	0	0	0	0	0	0.01	0	0	0	0	0	0	0	0	0	0.01	0	0	0
ltr-1_family-263	0	0	0.03	0.07	0.01	0.09	0	0	0.02	0	0.04	0.12	0.12	0	0.08	0.13	0.05	0.01	0.01	0	0.03	0.07	0.01	0.09	0	0	0.01	0	0.05	0.14	0.12	0	0.06	0.1	0.03	0.01	0.01
ltr-1_family-264	0	0	0.01	0	0	0.01	0	0.01	0	0.02	0	0	0	0	0	0.01	0	0	0	0	0	0	0	0.04	0	0.01	0	0	0	0	0	0	0.02	0	0	0	0
ltr-1_family-265	0	0	0	0	0	0	0	0	0	0.06	0	0	0	0	0	0	0	0	0	0	0	0	0	0.06	0	0	0	0	0	0	0	0	0	0	0	0	0
ltr-1_family-266	0	0	0.01	0	0	0.02	0	0	0	0	0	0	0	0	0	0	0	0	0	0	0.01	0	0	0.02	0	0	0	0	0	0	0	0	0	0	0	0	0
ltr-1_family-267	0	0	0	0	0	0.02	0	0.01	0.01	0	0	0	0	0	0	0	0	0	0.01	0	0	0	0	0.02	0	0.01	0.01	0	0	0	0	0	0	0	0	0	0.01
ltr-1_family-268	0	0	0	0	0	0.1	0	0	0.06	0	0	0	0	0	0	0	0	0.01	0.15	0	0	0	0	0.1	0.08	0	0.06	0	0	0	0	0	0	0	0	0.01	0.15
ltr-1_family-269	0	0	0.02	0	0	0	0.02	0	0	0	0	0	0	0	0.03	0	0	0	0.03	0	0.01	0	0	0.01	0.02	0	0	0	0	0	0	0	0.03	0	0	0	0.03
ltr-1_family-270	0	0	0	0.01	0.02	0.04	0.01	0.01	0.02	0.03	0	0	0.01	0	0	0.05	0.03	0.03	0.02	0	0	0.01	0.03	0.04	0.02	0.01	0.02	0.04	0	0	0.01	0	0	0.04	0.03	0.03	0.02
ltr-1_family-272	0	0	0	0	0	0	0.02	0	0.01	0	0	0.01	0	0	0	0.01	0	0	0	0	0	0.01	0	0	0.02	0	0.02	0	0	0.01	0	0	0	0.01	0	0	0
ltr-1_family-273	0	0	0	0	0	0	0.09	0	0.11	0	0	0.1	0	0	0.06	0	0	0	0	0	0	0	0	0	0.09	0	0.12	0	0	0.1	0	0	0.06	0	0	0	0
ltr-1_family-274	0	0.03	0.01	0.01	0.01	0.03	0	0.01	0	0.02	0.01	0.04	0.02	0	0.02	0.02	0	0	0	0.02	0.01	0.01	0.03	0.01	0.03	0.01	0	0.01	0.01	0.03	0.02	0	0.02	0.02	0	0	0
ltr-1_family-275	0	0	0.03	0	0	0	0	0.07	0	0	0	0.07	0	0	0	0	0	0	0	0	0.02	0	0.05	0	0.07	0.07	0	0	0	0.07	0	0	0	0	0	0	0
ltr-1_family-277	0	0	0	0	0	0	0	0	0	0	0	0	0	0	0	0	0.03	0.04	0	0	0	0	0.02	0	0.03	0	0	0.05	0	0	0	0	0	0	0.03	0	0.05
ltr-1_family-278	0	0	0	0	0	0.06	0.07	0	0	0	0	0	0	0	0	0	0.1	0.1	0	0	0	0	0.05	0.06	0.15	0	0	0.07	0	0	0	0	0	0	0.1	0	0.12
ltr-1_family-279	0	0	0	0	0.01	0	0.01	0.01	0	0	0	0	0	0	0	0	0	0	0	0	0	0	0	0	0.01	0.01	0	0	0	0	0	0	0	0	0	0	0
ltr-1_family-28	0	0.04	0	0.02	0.01	0.02	0.01	0.04	0	0.01	0	0	0.02	0	0.01	0	0	0.03	0	0.04	0	0.02	0.01	0.02	0.01	0.04	0	0.01	0	0	0.02	0	0.01	0	0	0.03	0
ltr-1_family-280	0	0	0	0	0	0	0	0	0	0	0	0	0	0	0	0	0	0	0.01	0	0	0	0	0	0	0	0	0	0	0	0	0	0	0	0	0	0.01
ltr-1_family-281	0	0.03	0.01	0.03	0.01	0.02	0.14	0.01	0.02	0.03	0.03	0.02	0.01	0.01	0.01	0.1	0.01	0.01	0.01	0.03	0.01	0.14	0.01	0.01	0.14	0.01	0.01	0.04	0.02	0.03	0.03	0.01	0.01	0.08	0.01	0.01	0.01
ltr-1_family-282	0	0.01	0	0.04	0	0.01	0.04	0.01	0.02	0.02	0.02	0	0	0.01	0.02	0.01	0	0.01	0.02	0.01	0	0.04	0	0.01	0.04	0.01	0.02	0.02	0.02	0	0	0.01	0.03	0.01	0	0.01	0.02
ltr-1_family-283	0	0	0	0.12	0.05	0	0.07	0	0	0.17	0.07	0	0	0.1	0	0	0.09	0	0.11	0	0	0.18	0.05	0	0.07	0	0	0.04	0.07	0	0	0.02	0	0	0	0	0.11
ltr-1_family-285	0	0	0	0	0	0	0	0	0	0	0	0	0	0	0	0	0	0	0	0	0	0	0	0	0.08	0	0	0	0	0	0	0	0	0	0	0	0
ltr-1_family-286	0	0.01	0	0	0.01	0	0.02	0.01	0	0	0	0	0	0	0	0	0	0	0	0.01	0	0	0.01	0	0.02	0.01	0	0	0	0	0	0	0	0	0	0	0
ltr-1_family-287	0	0	0	0	0.06	0	0.09	0	0	0	0	0	0	0	0	0	0	0	0	0	0	0	0.06	0	0.09	0	0	0	0	0	0	0	0	0	0	0	0
ltr-1_family-29	0	0.1	0	0.01	0.01	0.07	0.02	0.08	0.07	0	0.01	0.02	0	0.01	0	0.01	0.01	0	0.01	0.1	0	0.01	0.01	0.07	0.01	0.08	0.07	0.06	0.01	0.02	0	0.01	0	0.01	0.01	0	0.01
ltr-1_family-290	0	0.01	0.01	0	0	0	0.02	0.03	0	0.02	0	0	0.03	0	0	0	0	0	0	0.01	0.01	0	0.01	0	0.04	0.03	0.01	0	0	0	0.03	0	0	0	0	0	0
ltr-1_family-291	0	0	0	0	0	0	0.1	0.11	0	0.08	0	0	0.12	0	0	0	0.01	0	0	0	0	0	0	0	0.19	0.11	0	0.07	0	0	0.12	0.04	0	0	0.01	0	0
ltr-1_family-293	0	0.01	0.03	0	0.01	0	0.01	0	0	0	0	0.02	0	0	0.01	0	0	0	0	0.01	0.01	0	0.01	0	0.03	0	0	0	0	0.02	0	0	0.01	0	0.02	0	0
ltr-1_family-295	0	0	0	0	0	0	0	0.01	0	0	0	0	0	0	0	0	0	0	0	0	0	0	0	0	0	0.01	0	0	0	0	0	0	0	0	0	0	0
ltr-1_family-297	0	0	0	0	0	0	0	0.01	0	0	0	0	0	0	0	0	0	0	0	0	0	0	0	0	0	0.01	0	0	0	0	0	0	0	0	0	0	0
ltr-1_family-298	0	0	0	0	0	0.01	0	0	0	0	0	0	0	0	0	0	0	0	0	0	0	0	0.01	0.01	0	0.01	0.01	0	0	0.01	0	0	0	0	0	0	0
ltr-1_family-299	0	0	0.01	0	0	0	0	0	0	0.04	0.04	0	0	0	0	0	0	0	0.08	0	0.01	0	0	0	0	0.08	0	0.04	0.04	0	0	0	0	0	0	0	0
ltr-1_family-3	0	0	0.01	0.01	0	0.02	0	0.01	0.02	0.01	0.02	0	0.01	0	0	0	0.01	0	0	0.01	0.01	0.01	0	0	0	0	0.01	0	0.03	0	0.01	0	0	0	0.01	0	0
ltr-1_family-302	0	0	0	0	0.01	0	0	0.02	0	0	0	0	0	0	0	0.01	0	0	0.02	0	0	0	0.01	0	0	0.02	0	0	0	0	0	0	0	0.02	0	0	0.02
ltr-1_family-303	0	0	0	0	0	0	0	0.15	0	0	0	0	0	0	0	0	0	0	0.08	0	0	0	0	0	0	0.13	0	0	0	0	0	0	0	0	0	0	0.12
ltr-1_family-304	0	0	0	0.02	0	0.02	0	0.01	0.02	0	0	0	0	0	0.01	0	0	0	0.03	0.01	0	0	0.01	0.01	0	0.01	0	0	0	0	0	0	0.01	0	0	0	0.03
ltr-1_family-305	0	0	0	0.06	0	0.06	0	0.07	0.07	0	0	0	0	0	0	0	0	0	0.11	0.05	0	0	0.05	0	0	0.07	0	0.01	0	0	0	0	0	0	0	0	0.12
ltr-1_family-306	0	0.01	0.01	0.02	0	0	0	0.03	0	0	0	0.02	0	0	0	0.05	0.01	0	0.03	0.01	0.01	0.02	0	0	0	0.03	0	0.01	0	0.02	0	0	0	0.05	0.01	0.01	0.03
ltr-1_family-307	0	0	0	0	0	0	0.01	0.12	0	0	0	0	0	0	0	0	0	0	0	0	0	0	0	0	0.01	0.08	0	0	0	0.03	0	0	0	0	0	0	0
ltr-1_family-308	0	0.01	0	0	0	0.01	0.01	0.03	0	0	0.01	0.01	0.01	0.01	0	0.01	0	0	0	0.01	0	0	0	0	0.01	0.03	0	0	0.01	0	0.01	0.01	0	0.02	0	0	0
ltr-1_family-309	0	0	0	0.03	0	0.03	0	0.08	0	0	0	0.01	0.02	0	0	0	0	0	0	0	0	0.03	0	0.03	0	0.08	0	0	0	0.01	0.02	0	0	0	0	0	0
ltr-1_family-310	0	0	0	0.01	0	0	0	0.02	0	0	0	0	0.01	0.01	0.01	0	0	0	0	0	0	0	0.01	0	0	0.02	0	0	0	0	0.01	0.01	0.01	0	0	0	0
ltr-1_family-312	0	0	0	0.01	0.01	0	0	0.01	0	0	0	0	0	0.01	0	0	0	0	0	0	0	0.01	0.01	0	0	0.01	0	0	0	0	0	0.01	0	0	0.01	0	0
ltr-1_family-313	0	0	0	0	0.13	0	0	0.08	0	0	0	0	0	0.21	0	0	0	0.09	0	0	0	0	0.12	0	0	0.08	0	0	0	0	0	0.2	0	0	0.11	0	0
ltr-1_family-314	0	0	0	0	0	0	0	0	0	0	0	0	0	0	0	0	0	0	0	0	0	0	0	0	0	0	0	0	0	0	0	0	0	0	0	0	0
ltr-1_family-315	0	0	0	0	0	0	0	0.19	0	0	0	0	0	0	0	0	0	0	0	0	0	0	0	0	0	0.1	0	0	0	0	0	0	0	0	0	0	0
ltr-1_family-316	0	0	0	0	0	0	0	0	0	0	0	0	0	0	0	0	0	0	0	0	0	0	0	0	0	0	0	0	0	0	0	0	0	0	0	0	0
ltr-1_family-317	0	0.02	0	0.01	0.01	0.01	0	0	0.03	0.01	0	0.01	0.01	0.03	0	0	0.03	0.02	0	0.04	0	0.01	0.01	0.01	0	0.02	0.06	0	0	0.03	0.01	0.03	0	0	0.03	0.03	0
ltr-1_family-318	0	0.06	0	0.06	0	0	0	0	0	0.09	0	0	0	0	0	0	0.08	0	0	0.11	0	0.06	0	0	0	0.07	0.09	0	0	0.07	0	0	0	0	0.08	0	0
ltr-1_family-319	0	0	0	0	0	0.06	0	0.15	0	0	0	0.11	0	0	0	0	0	0	0	0	0	0	0	0.06	0	0.15	0	0	0	0.08	0	0	0	0	0	0	0
ltr-1_family-32	0	0.03	0	0.02	0	0.01	0.02	0.02	0.01	0.02	0.01	0.01	0.01	0	0	0	0	0	0	0.03	0	0.02	0.01	0	0.02	0	0.01	0	0.01	0.01	0.01	0	0	0	0	0	0
ltr-1_family-320	0	0	0	0	0	0	0	0.01	0	0.01	0	0	0	0	0	0	0.01	0	0	0	0	0	0	0	0	0.01	0	0.01	0	0	0	0	0	0	0.01	0	0
ltr-1_family-321	0	0	0.08	0	0.01	0	0	0.09	0	0	0	0	0	0	0	0	0.06	0	0	0	0.08	0	0	0	0	0.09	0	0	0	0	0	0	0	0	0	0	0
ltr-1_family-322	0	0.01	0	0.01	0.01	0	0	0.02	0	0	0.02	0	0	0	0.01	0.01	0	0	0	0.01	0	0.01	0.01	0	0	0.01	0	0	0.01	0	0	0	0	0.01	0	0	0
ltr-1_family-323	0	0.06	0.04	0.02	0.04	0	0	0.08	0	0	0.09	0	0	0.07	0	0	0	0	0	0.06	0.04	0.02	0.04	0	0	0.08	0	0	0.09	0	0	0.07	0.03	0	0	0	0
ltr-1_family-324	0	0	0	0	0	0	0	0	0	0	0	0	0	0	0	0	0	0	0	0	0	0	0	0	0	0	0	0	0	0	0	0	0	0	0	0	0
ltr-1_family-325	0	0	0	0	0	0	0.01	0.09	0.01	0.05	0	0.01	0	0	0	0	0.01	0	0	0	0	0	0.01	0	0	0.1	0.02	0.04	0	0	0.01	0.01	0.01	0	0.01	0	0.01
ltr-1_family-327	0	0	0	0.01	0	0.01	0	0.02	0.01	0.01	0	0	0	0	0.01	0.01	0	0.01	0	0	0	0.01	0.01	0	0	0.02	0.01	0.01	0	0	0	0	0	0.01	0	0.01	0
ltr-1_family-328	0	0	0.01	0.01	0	0.09	0	0.1	0.11	0	0	0.06	0	0.01	0.12	0	0.01	0.01	0	0	0.01	0	0.08	0.01	0	0.1	0.11	0	0	0.08	0	0	0.01	0	0.01	0.02	0
ltr-1_family-329	0	0	0	0	0	0	0	0.01	0	0	0	0	0	0	0	0	0	0	0	0	0	0	0	0	0	0.01	0	0	0	0	0	0	0	0	0	0	0
ltr-1_family-33	0	0.12	0	0	0.01	0	0	0	0	0.06	0	0	0	0	0	0	0	0	0.02	0.12	0	0.01	0	0	0	0	0	0.01	0	0	0	0	0	0	0	0	0.02
ltr-1_family-331	0	0	0	0	0	0	0	0.01	0	0	0	0	0	0	0	0	0	0.01	0.01	0	0	0	0	0	0	0.01	0	0	0	0	0	0	0	0	0	0.01	0.01
ltr-1_family-332	0	0.02	0.01	0	0.01	0	0	0	0.01	0	0	0.01	0	0	0	0	0	0	0	0.02	0.01	0	0.01	0	0	0.02	0.01	0	0	0.01	0	0	0	0	0	0	0
ltr-1_family-333	0	0	0.03	0	0	0	0	0	0	0	0	0	0	0	0	0	0	0	0	0	0.03	0	0	0	0	0.08	0	0	0	0	0	0	0	0	0	0	0
ltr-1_family-334	0	0	0	0.02	0	0	0.02	0.02	0	0.02	0	0.01	0	0	0	0.01	0	0	0.02	0	0	0.02	0	0	0.01	0.02	0.03	0.03	0.01	0.01	0	0	0	0.01	0	0	0.02
ltr-1_family-335	0	0	0	0.05	0	0	0.16	0.12	0	0.06	0	0	0.03	0.08	0	0.04	0	0	0.12	0	0	0.05	0	0	0.08	0.04	0.22	0.06	0	0	0.02	0.08	0	0.04	0	0.1	0.12
ltr-1_family-336	0	0	0	0	0	0	0	0	0.02	0	0	0	0	0	0	0	0	0	0	0	0	0	0	0	0	0	0.02	0	0	0	0	0	0.01	0	0	0	0
ltr-1_family-337	0	0	0	0	0	0	0	0	0.07	0.02	0	0.07	0	0	0.13	0	0	0	0.11	0	0	0	0	0	0	0	0.07	0.03	0	0.07	0	0	0.12	0	0	0	0.11
ltr-1_family-338	0	0.03	0.02	0.01	0.02	0.01	0.01	0	0.01	0.01	0.04	0	0	0	0.02	0.02	0	0.05	0	0.03	0.02	0.02	0.01	0.01	0.01	0	0.03	0.01	0.04	0	0	0	0	0.02	0	0.05	0
ltr-1_family-339	0	0.05	0.06	0	0.05	0	0	0	0	0	0.08	0	0	0	0	0	0	0.09	0	0.05	0.06	0.06	0	0	0	0	0.07	0	0.08	0	0	0	0	0	0	0.09	0
ltr-1_family-34	0	0.04	0.12	0.05	0.24	0.02	0.07	0.03	0.3	0.16	0.19	0.03	0.1	0.13	0.13	0.08	0.1	0.03	0.13	0.05	0.17	0.05	0.17	0.02	0.07	0.03	0.38	0.1	0.16	0.02	0.11	0.14	0.09	0.08	0.11	0.02	0.15
ltr-1_family-342	0	0.01	0.02	0.01	0.01	0	0	0	0.01	0	0	0	0	0	0	0.01	0	0	0	0.01	0	0.01	0	0	0.01	0	0.01	0	0	0	0	0	0	0.01	0	0	0
ltr-1_family-343	0	0	0	0	0	0	0	0	0	0	0	0	0	0	0	0	0	0	0	0	0	0	0	0	0	0	0.01	0	0	0	0	0	0	0	0	0	0
ltr-1_family-344	0	0	0	0	0	0	0	0	0	0	0	0	0	0	0	0	0	0	0	0	0	0	0	0	0	0	0.07	0	0	0	0	0	0	0	0	0	0
ltr-1_family-345	0	0	0	0.01	0	0	0	0	0.01	0	0	0	0	0	0	0	0.01	0.01	0	0	0	0.01	0	0	0	0	0.01	0	0	0	0	0	0	0	0.01	0.01	0
ltr-1_family-346	0	0	0	0	0	0.02	0	0	0	0	0	0	0	0.03	0.03	0.01	0	0	0	0	0	0	0	0.02	0	0	0.04	0	0	0	0	0.03	0.03	0.03	0.02	0	0.03
ltr-1_family-347	0	0	0	0	0	0	0	0.01	0.01	0	0	0	0	0	0.01	0	0	0	0.01	0	0	0	0	0	0.01	0.01	0.01	0	0	0	0	0	0.01	0	0	0	0.01
ltr-1_family-348	0	0	0	0.01	0.01	0.01	0	0.01	0.1	0	0	0.01	0.01	0.03	0.15	0.01	0.01	0.02	0.01	0	0	0	0.01	0	0.01	0.01	0.1	0	0	0.01	0.01	0.03	0.14	0.01	0	0.01	0.01
ltr-1_family-35	0	0.02	0.02	0.01	0.01	0.01	0	0	0	0.01	0	0	0	0.01	0	0	0	0	0	0.02	0.02	0.01	0.01	0.01	0	0	0	0.01	0	0.02	0	0.02	0	0	0	0	0
ltr-1_family-350	0	0.03	0.04	0	0.01	0.07	0.04	0.01	0.1	0.01	0.01	0.02	0.03	0	0	0	0.01	0	0.02	0.02	0.01	0	0.01	0.07	0.04	0.01	0.11	0.02	0	0.02	0.03	0	0	0	0.02	0	0.02
ltr-1_family-351	0	0	0	0	0	0	0	0	0.02	0.02	0.02	0	0	0.01	0	0	0	0	0	0	0.02	0	0	0	0	0	0.04	0.02	0.01	0	0	0.01	0	0	0	0	0
ltr-1_family-352	0	0	0	0	0	0.01	0	0.01	0.01	0.01	0.03	0.01	0.02	0	0	0	0.01	0.04	0	0	0	0	0.01	0.01	0	0	0.03	0.01	0.02	0.01	0.02	0	0	0	0.01	0.04	0
ltr-1_family-353	0	0	0.02	0.01	0.02	0.01	0.04	0	0	0.02	0	0.08	0.01	0	0	0	0	0	0.08	0	0.02	0.01	0.02	0.01	0.03	0	0.07	0.03	0	0.08	0	0	0	0	0	0	0
ltr-1_family-354	0	0	0.01	0	0.01	0	0.01	0	0.01	0.01	0	0.01	0	0	0	0	0	0	0	0	0.01	0	0.01	0	0	0.01	0.03	0.01	0	0.01	0	0	0	0	0.01	0	0
ltr-1_family-355	0	0	0	0	0	0.1	0	0	0.11	0	0	0	0	0	0.17	0	0	0	0	0	0	0	0	0	0	0	0.14	0	0	0	0	0	0	0	0	0.16	0
ltr-1_family-357	0	0	0	0	0	0	0	0	0.07	0.06	0	0.01	0	0	0.12	0	0	0	0	0	0	0	0	0	0	0	0.07	0	0	0.01	0	0	0.12	0	0	0	0
ltr-1_family-358	0	0	0	0	0	0	0.01	0	0	0	0.01	0	0	0	0.01	0	0.01	0	0	0	0.01	0	0	0	0.01	0	0.01	0	0	0	0	0	0.01	0	0.01	0	0
ltr-1_family-359	0	0.01	0	0	0.06	0.07	0.11	0	0	0	0.02	0	0	0	0.07	0	0.13	0	0	0.01	0.09	0	0.06	0.07	0.1	0	0.1	0	0	0.01	0	0	0.06	0	0.13	0	0
ltr-1_family-36	0	0.05	0.07	0	0	0	0	0	0	0	0	0	0	0	0	0	0	0	0	0.05	0.06	0	0	0	0	0	0	0	0	0.07	0	0	0	0	0	0	0
ltr-1_family-361	0	0.07	0	0.09	0.05	0.06	0	0	0	0.07	0	0.05	0.12	0	0.11	0	0	0.04	0	0.02	0	0.09	0.05	0	0	0	0.07	0.09	0	0.05	0.07	0	0	0.04	0	0.04	0
ltr-1_family-362	0	0	0	0	0	0	0	0	0.01	0	0	0	0	0	0	0	0	0	0	0	0	0	0	0	0	0	0.01	0	0	0	0	0	0	0	0	0	0
ltr-1_family-363	0	0	0.08	0	0	0.02	0	0	0.08	0	0.04	0	0.03	0	0	0	0	0	0	0	0.04	0	0	0.02	0	0	0.09	0	0.04	0	0	0	0	0	0	0	0
ltr-1_family-364	0	0.01	0.01	0	0	0	0.04	0.01	0	0.01	0.03	0.07	0	0.01	0	0	0	0.01	0	0.01	0.01	0	0.01	0	0.04	0.01	0.02	0	0.01	0.05	0	0.01	0	0	0	0.01	0
ltr-1_family-365	0	0.01	0	0	0	0	0.03	0	0	0	0.03	0.1	0	0	0	0.01	0	0	0	0.01	0	0	0	0	0.05	0	0.07	0	0	0.04	0	0	0	0.01	0	0	0
ltr-1_family-366	0	0	0	0	0.02	0.01	0	0	0	0	0	0.01	0	0	0	0	0.01	0	0	0	0	0	0.01	0.01	0	0	0.01	0	0	0.01	0	0	0	0	0.01	0	0
ltr-1_family-367	0	0	0	0	0.02	0	0	0	0	0	0	0	0	0	0	0	0	0	0	0	0.01	0	0	0	0	0	0.09	0	0.09	0	0	0	0	0	0	0	0
ltr-1_family-369	0	0	0	0	0	0.1	0	0	0.16	0	0	0.07	0	0	0	0	0	0	0	0	0	0	0	0.1	0	0	0.19	0	0	0	0	0.08	0	0	0	0	0
ltr-1_family-37	0	0.02	0	0	0	0	0	0.01	0	0	0.01	0	0	0	0.01	0	0	0	0	0.01	0	0	0	0	0	0.01	0	0.01	0.01	0.01	0	0	0.01	0	0	0	0
ltr-1_family-370	0	0.01	0.01	0	0.02	0	0.01	0	0	0	0.01	0	0	0.02	0.01	0	0.01	0.02	0	0	0.01	0	0.02	0	0.01	0	0	0	0.02	0	0	0.02	0.01	0	0.02	0	0
ltr-1_family-371	0	0.15	0.06	0.03	0.14	0.06	0.06	0.09	0.21	0.08	0.02	0.03	0.25	0.06	0.04	0.02	0.06	0.01	0.1	0.19	0.1	0.04	0.08	0.13	0.07	0.07	0.27	0.02	0.08	0.1	0.21	0.07	0.06	0.11	0.05	0.05	0.05
ltr-1_family-372	0	0	0	0	0	0	0	0	0	0	0	0	0	0	0	0	0	0	0	0	0	0	0	0	0	0	0	0	0	0	0	0	0	0	0	0	0
ltr-1_family-373	0	0.03	0.07	0.04	0.05	0.07	0.07	0.05	0.16	0.05	0.08	0.07	0.06	0.06	0.01	0.1	0.04	0.04	0.05	0.02	0.06	0.03	0.05	0.07	0.07	0.07	0.16	0.06	0.02	0.07	0.05	0.04	0.01	0.1	0.05	0.04	0.07
ltr-1_family-374	0	0.01	0	0	0.01	0	0.02	0	0.02	0	0	0	0.02	0	0	0.01	0.02	0	0	0.01	0	0	0.01	0	0.02	0	0.02	0	0	0	0.02	0	0	0.01	0.02	0	0
ltr-1_family-375	0	0	0	0	0.07	0	0.14	0	0.16	0	0	0.04	0.12	0	0	0	0.13	0	0	0	0	0	0.07	0	0.14	0	0.16	0	0	0.04	0.11	0	0	0	0.12	0	0
ltr-1_family-376	0	0	0	0	0	0	0	0	0	0	0	0	0	0	0	0	0	0	0	0	0	0	0	0	0	0	0	0	0	0	0	0	0	0	0	0	0
ltr-1_family-378	0	0	0	0	0	0	0	0	0	0	0	0	0	0	0	0	0	0	0	0	0	0	0	0	0	0	0	0	0	0	0	0	0	0	0	0	0
ltr-1_family-379	0	0.01	0.01	0	0	0.01	0	0	0.01	0	0	0.01	0	0	0	0	0	0	0	0	0	0	0.01	0	0.01	0	0.01	0.01	0	0.01	0	0	0	0	0	0	0
ltr-1_family-380	0	0.12	0	0	0	0.07	0.08	0.03	0	0	0	0	0	0	0	0	0	0	0	0.06	0	0	0	0	0.09	0	0	0.08	0	0	0	0	0	0	0	0	0
ltr-1_family-382	0	0	0	0	0	0	0	0	0	0.02	0	0	0.01	0	0	0	0	0	0	0	0	0	0	0	0	0	0	0.02	0	0	0.01	0	0	0	0	0	0
ltr-1_family-383	0	0	0	0.03	0	0	0	0	0	0	0	0.07	0.02	0	0	0	0.1	0	0.04	0	0.01	0.03	0	0	0	0	0.14	0.07	0	0.07	0.02	0	0	0	0.1	0	0
ltr-1_family-384	0	0.06	0.12	0	0	0	0.08	0	0	0	0	0	0.1	0	0	0	0.1	0	0	0.06	0.11	0	0	0	0.08	0	0	0.07	0	0.05	0.3	0	0	0	0.1	0	0
ltr-1_family-385	0	0	0	0	0	0	0	0	0	0	0	0	0.01	0	0	0	0	0.01	0	0	0	0	0	0	0	0	0	0	0	0	0.01	0	0	0	0	0.01	0
ltr-1_family-386	0	0.01	0.07	0	0	0	0	0.09	0.12	0.1	0	0	0.24	0.03	0.02	0.02	0	0.02	0	0.01	0.09	0	0	0	0	0.09	0.12	0.11	0.05	0	0.24	0.04	0.01	0.09	0	0	0
ltr-1_family-387	0	0	0	0	0	0	0	0	0	0	0	0	0	0	0	0	0	0	0	0	0	0	0	0	0	0	0	0.01	0	0	0.01	0	0	0	0	0	0
ltr-1_family-388	0	0.01	0.01	0	0	0	0	0	0.02	0.02	0.03	0	0	0	0	0	0.02	0.02	0	0.01	0.01	0	0	0	0	0	0.01	0.02	0.03	0	0	0	0	0	0.02	0.02	0
ltr-1_family-389	0	0	0	0	0	0	0	0	0.02	0.06	0.08	0	0	0	0	0	0	0	0	0	0	0	0	0	0	0	0.02	0.07	0.08	0	0	0	0	0	0	0	0
ltr-1_family-39	0	0	0	0	0	0	0	0	0	0	0	0	0	0	0	0	0	0	0	0	0	0	0	0	0	0	0	0	0	0	0	0	0	0	0	0	0
ltr-1_family-390	0	0.01	0	0	0	0.01	0	0.01	0	0.01	0	0	0	0	0	0.01	0	0	0	0.01	0	0	0	0.01	0	0.01	0	0.02	0	0	0	0	0	0.01	0	0	0
ltr-1_family-393	0	0	0	0	0	0	0	0.02	0	0	0	0	0	0	0	0	0	0.01	0	0	0	0	0	0	0	0.02	0	0.08	0	0	0	0	0.13	0	0	0.01	0
ltr-1_family-394	0	0	0	0	0	0	0.02	0	0	0.02	0	0	0.01	0.01	0.01	0.01	0.01	0	0	0	0	0	0	0	0.02	0	0	0.02	0	0	0	0.01	0.01	0.01	0.01	0	0
ltr-1_family-395	0	0	0	0	0	0	0	0	0	0.1	0.02	0	0	0.09	0	0	0	0	0	0	0	0	0	0	0	0	0	0.08	0.02	0	0	0.06	0	0	0	0	0
ltr-1_family-396	0	0	0.01	0	0	0	0	0	0	0.03	0	0.01	0.01	0.01	0	0	0	0	0	0	0.01	0	0	0	0	0	0	0.04	0	0.01	0.01	0.01	0	0	0	0	0
ltr-1_family-4	0	0	0	0	0	0.04	0	0.07	0.07	0.06	0.01	0.01	0	0	0.01	0.1	0.1	0	0.02	0.11	0	0	0	0	0	0	0	0	0.01	0.01	0	0	0.01	0.11	0.1	0	0.02
ltr-1_family-400	0	0	0	0	0	0.08	0	0	0	0.11	0	0.04	0	0	0.22	0	0	0.1	0	0	0	0	0	0.08	0	0	0	0.12	0	0.04	0	0.11	0.25	0	0	0.1	0.01
ltr-1_family-401	0	0	0	0	0	0	0	0	0	0.01	0	0	0	0	0	0.01	0	0.01	0	0	0	0	0	0	0	0	0	0.02	0	0	0	0	0	0.01	0	0.01	0
ltr-1_family-403	0	0	0	0	0	0	0	0	0	0	0	0	0	0	0	0	0	0	0	0	0	0	0	0	0	0	0	0.01	0	0	0	0	0	0	0	0	0
ltr-1_family-404	0	0	0	0	0.01	0	0	0	0	0	0.01	0	0	0	0.02	0	0	0	0	0	0	0	0	0	0	0	0	0.08	0.01	0	0	0	0	0	0	0	0
ltr-1_family-405	0	0	0	0	0	0	0.01	0	0.01	0.01	0	0	0	0	0.01	0.01	0	0	0	0.01	0	0	0	0	0.01	0	0.01	0.02	0	0	0	0	0.01	0.01	0	0	0
ltr-1_family-407	0	0.01	0	0.01	0	0	0	0	0.01	0.01	0	0.04	0	0	0	0	0	0.01	0	0	0	0	0	0	0.01	0	0	0.01	0	0	0	0	0	0	0.02	0.02	0
ltr-1_family-408	0	0.07	0.04	0.08	0	0	0	0	0.08	0.07	0	0.21	0	0	0	0	0	0	0	0	0.07	0	0	0	0.09	0	0	0.08	0	0	0	0	0	0.03	0.12	0.12	0
ltr-1_family-41	0	0.01	0	0	0	0	0	0	0	0	0	0	0	0	0.01	0	0	0	0.01	0.01	0	0	0	0	0	0.01	0	0	0	0	0	0	0.01	0	0	0	0.01
ltr-1_family-411	0	0	0	0	0	0	0	0	0	0	0.01	0	0.01	0	0	0	0	0	0	0	0	0	0	0	0	0	0	0	0.01	0	0.01	0	0	0	0	0	0
ltr-1_family-413	0	0	0	0	0.03	0	0	0	0	0	0.08	0	0	0	0	0	0	0.1	0	0	0	0	0.03	0	0	0	0	0	0.08	0	0	0	0	0	0	0.1	0
ltr-1_family-415	0	0.08	0.02	0.01	0.03	0	0.01	0.07	0.01	0.07	0.11	0.02	0.02	0.1	0.02	0.06	0.05	0	0	0.08	0.04	0.01	0.01	0	0.02	0.06	0.01	0.09	0.21	0	0.02	0.09	0.02	0.06	0.05	0	0
ltr-1_family-418	0	0.01	0	0	0	0	0	0	0	0	0.02	0	0.01	0	0	0	0	0	0	0.01	0.01	0	0	0	0	0	0	0	0.02	0	0.01	0	0	0	0	0	0
ltr-1_family-42	0	0.04	0	0	0	0	0.09	0	0	0.07	0	0	0.08	0	0	0	0	0	0.08	0.11	0	0	0	0	0.09	0.09	0	0	0	0	0.08	0	0	0	0	0	0.07
ltr-1_family-420	0	0	0	0	0	0	0	0	0	0	0	0	0	0	0	0	0	0	0	0	0	0	0	0	0	0	0	0	0	0	0	0	0	0	0	0	0
ltr-1_family-423	0	0	0	0	0	0	0	0	0.01	0	0	0	0	0	0.02	0	0	0	0	0	0	0	0	0	0	0	0.01	0	0.02	0	0	0	0.01	0	0	0	0
ltr-1_family-427	0	0	0	0	0	0	0	0	0	0	0	0	0	0	0	0	0	0	0	0	0	0	0	0	0	0	0	0	0.01	0	0	0	0	0	0	0	0
ltr-1_family-428	0	0.08	0.09	0	0.01	0.08	0	0	0.04	0	0.08	0	0	0.12	0.2	0	0	0	0	0.07	0	0	0.01	0	0	0	0.04	0	0.11	0	0	0.12	0.19	0	0	0	0
ltr-1_family-429	0	0.03	0	0	0.06	0	0.08	0.04	0	0	0.15	0	0	0	0	0	0	0	0	0.02	0	0	0	0	0.08	0.04	0.08	0	0.17	0	0	0	0	0	0.11	0	0
ltr-1_family-43	0	0.03	0	0.01	0	0	0	0.01	0.01	0.01	0	0	0	0.01	0	0.01	0.01	0.01	0.01	0.03	0	0.01	0	0	0	0.01	0.01	0.01	0	0	0	0.01	0	0.01	0.02	0.01	0
ltr-1_family-431	0	0.01	0.02	0	0	0	0.02	0.01	0.01	0.01	0.04	0	0.01	0.04	0	0	0.01	0	0	0.01	0.02	0.01	0	0	0.02	0.01	0.01	0.01	0.03	0	0.01	0.06	0	0	0.01	0	0
ltr-1_family-433	0	0.02	0	0.01	0	0	0.02	0.01	0	0	0.02	0.02	0	0.01	0.02	0.02	0	0.01	0.01	0.02	0	0.01	0	0	0.01	0.01	0	0	0.03	0.02	0	0.01	0.02	0.02	0	0.01	0.01
ltr-1_family-434	0	0.13	0	0.06	0	0	0.12	0	0	0	0.09	0	0	0	0.13	0.1	0	0.11	0	0.13	0	0.05	0	0	0.04	0	0	0	0.17	0	0	0	0.12	0.07	0	0.11	0
ltr-1_family-435	0	0	0	0.01	0	0	0.01	0	0.01	0	0	0	0	0	0	0	0	0	0	0	0	0	0	0	0	0	0	0	0.01	0.01	0	0	0	0	0	0	0
ltr-1_family-436	0	0	0	0.08	0	0	0	0	0.03	0	0	0	0	0	0	0	0.02	0	0	0	0	0	0	0	0	0	0.07	0	0.1	0.09	0	0	0	0	0.01	0	0
ltr-1_family-437	0	0	0	0	0	0	0	0	0	0	0	0.01	0	0	0	0	0	0	0	0	0	0	0	0	0	0	0	0	0	0.01	0	0	0	0	0	0	0
ltr-1_family-439	0	0.01	0	0	0	0	0	0.01	0	0	0	0	0.01	0.01	0.01	0	0	0	0.01	0.01	0.01	0	0	0	0	0.01	0	0	0	0	0.01	0.01	0.01	0	0	0	0.01
ltr-1_family-440	0	0	0	0	0	0	0	0	0	0	0	0	0	0	0	0	0	0	0	0	0	0	0	0	0	0	0	0	0	0	0	0	0	0	0	0	0
ltr-1_family-441	0	0	0.07	0	0	0	0	0	0	0	0	0.09	0	0	0.01	0	0	0	0	0	0.07	0	0	0	0	0	0	0	0	0.09	0	0	0.01	0	0	0	0
ltr-1_family-442	0	0	0	0	0	0	0.01	0	0	0.01	0	0	0	0	0	0	0	0	0	0	0	0	0	0.01	0.01	0	0	0	0	0	0	0	0	0	0	0	0
ltr-1_family-443	0	0	0.03	0	0.01	0	0.02	0	0	0	0.02	0	0.03	0	0	0.01	0	0	0	0	0.02	0	0.01	0.01	0	0	0	0	0.02	0.04	0	0	0.01	0.01	0	0	0
ltr-1_family-444	0	0	0.11	0	0.06	0	0.08	0	0	0	0.03	0	0.07	0	0	0	0	0.1	0	0	0.07	0	0.06	0	0	0	0	0	0.03	0.15	0	0	0	0	0	0.1	0
ltr-1_family-445	0	0	0	0	0.01	0	0	0.01	0	0	0	0.01	0	0	0.01	0	0	0	0	0	0	0	0.01	0	0	0.01	0	0	0	0.01	0	0	0.01	0	0.01	0	0
ltr-1_family-447	0	0.01	0	0	0.01	0	0	0	0	0.01	0.01	0.01	0	0	0	0.01	0	0.01	0.02	0	0	0	0	0	0	0	0	0.01	0.01	0.01	0	0	0	0.01	0	0.01	0
ltr-1_family-448	0	0	0.04	0	0	0	0	0	0	0.03	0.03	0.08	0	0.03	0	0	0	0	0.06	0	0.04	0	0	0.03	0	0	0	0.03	0.04	0.08	0	0	0	0	0	0	0
ltr-1_family-449	0	0.01	0	0	0	0	0	0	0	0	0	0	0	0	0	0	0	0	0	0.01	0	0	0	0	0.01	0	0	0	0	0	0	0	0	0	0	0	0
ltr-1_family-450	0	0.07	0.01	0.01	0	0	0.05	0	0	0.02	0	0.1	0	0	0	0	0	0	0	0.07	0.01	0.01	0	0	0.1	0	0	0.02	0	0.1	0	0	0	0	0	0	0
ltr-1_family-451	0	0	0.01	0	0	0	0	0.01	0	0	0.01	0.01	0	0.01	0	0	0.01	0	0	0	0.01	0	0	0	0	0.01	0	0	0.01	0.01	0	0.01	0	0	0.01	0	0
ltr-1_family-452	0	0.01	0.01	0.01	0	0.02	0	0.01	0.01	0.01	0	0.03	0	0.01	0	0	0	0	0.01	0.01	0.01	0.01	0	0.02	0	0.01	0.01	0	0	0.03	0	0.01	0	0	0	0	0.01
ltr-1_family-453	0	0	0	0	0	0.01	0	0.01	0	0	0	0.08	0	0	0	0	0	0	0	0	0	0	0	0.01	0	0.01	0	0	0	0.07	0	0	0	0	0	0.01	0
ltr-1_family-454	0	0	0.15	0	0	0	0	0	0.05	0	0	0.08	0	0	0	0	0	0	0	0	0.07	0	0.06	0	0.01	0	0.02	0	0	0.08	0	0	0	0	0	0	0
ltr-1_family-455	0	0	0.08	0.08	0.07	0	0.09	0	0.12	0	0	0	0	0	0	0.01	0	0	0	0	0	0	0	0	0	0	0.01	0	0	0	0	0	0	0.01	0	0	0
ltr-1_family-456	0	0.01	0	0	0	0	0	0	0	0	0	0	0	0	0.02	0	0	0	0	0	0	0	0	0	0	0	0	0	0	0.01	0	0	0.02	0	0	0	0
ltr-1_family-457	0	0.07	0	0.05	0	0.05	0	0	0	0	0.09	0	0.07	0	0.15	0	0	0	0	0	0	0	0	0.05	0	0	0	0	0	0.09	0.07	0	0.14	0	0	0	0
ltr-1_family-458	0	0	0	0.01	0	0.01	0.01	0.02	0.01	0.01	0	0.02	0.01	0	0.01	0	0	0	0	0	0	0.01	0	0	0.01	0.02	0	0	0	0.02	0.01	0	0.01	0	0	0.01	0
ltr-1_family-459	0	0	0	0	0	0	0	0	0	0	0	0.01	0	0	0	0	0	0	0	0	0	0	0	0	0	0	0	0	0	0.01	0	0	0	0	0	0	0
ltr-1_family-460	0	0	0	0	0	0.01	0.06	0	0	0.01	0.07	0.11	0.01	0.01	0	0	0	0	0	0.01	0	0	0	0.01	0.06	0	0	0.01	0.01	0.11	0	0.01	0	0	0	0	0
ltr-1_family-463	0	0.01	0.01	0	0.03	0	0	0	0	0	0.02	0.04	0.01	0.02	0	0	0.02	0	0.04	0.02	0.01	0	0.03	0	0	0	0	0	0.02	0.03	0.01	0.02	0	0	0.02	0	0.06
ltr-1_family-467	0	0.03	0.03	0.09	0.03	0.05	0.04	0.02	0.01	0.05	0.04	0.11	0.06	0.07	0.05	0.02	0.08	0.03	0.03	0.03	0.02	0.08	0.03	0.05	0.05	0.01	0.01	0.04	0.04	0.12	0.07	0.06	0.05	0.03	0.08	0.03	0.03
ltr-1_family-468	0	0	0	0	0.01	0	0.01	0.01	0	0	0	0.01	0	0	0.01	0	0	0.01	0	0	0	0	0.01	0	0.01	0.01	0	0	0	0.01	0	0	0.01	0	0	0.01	0
ltr-1_family-469	0	0	0	0.07	0.11	0	0.06	0.07	0	0.02	0	0.08	0	0	0.09	0.03	0	0	0	0	0	0.06	0.05	0	0.06	0.07	0	0	0	0.07	0	0.01	0.08	0.03	0	0	0
ltr-1_family-470	0	0.01	0	0	0	0.01	0	0	0	0	0.01	0	0.01	0.01	0	0.04	0	0	0	0.01	0	0	0	0.01	0	0	0	0	0.01	0	0.01	0	0	0.04	0	0	0
ltr-1_family-471	0	0	0	0	0	0	0.02	0	0.01	0.03	0.04	0	0.1	0.04	0.01	0.21	0	0	0	0	0	0	0	0	0.02	0	0.01	0.04	0	0	0.1	0.04	0	0.22	0	0	0
ltr-1_family-472	0	0	0	0	0	0	0	0	0	0	0	0	0.01	0	0	0	0	0	0	0	0	0	0	0	0	0	0	0	0	0	0.01	0	0	0	0	0	0
ltr-1_family-473	0	0	0	0	0	0	0	0	0	0	0	0	0	0	0	0	0	0	0	0	0	0	0	0	0	0	0	0	0	0	0	0	0	0	0	0	0
ltr-1_family-474	0	0	0	0.08	0	0.07	0	0	0	0.03	0	0	0.12	0	0	0.04	0	0	0.1	0	0	0.08	0	0.07	0	0	0	0	0	0	0.12	0	0	0.04	0	0	0.1
ltr-1_family-475	0	0	0	0	0	0	0	0	0	0	0	0	0	0	0	0	0	0	0	0	0	0	0	0	0	0	0	0	0	0	0	0	0	0	0	0	0
ltr-1_family-476	0	0	0	0.02	0	0	0.01	0	0	0	0	0.01	0.01	0	0	0.01	0	0	0.02	0	0	0.02	0	0	0.01	0	0	0	0	0.01	0.02	0	0	0.02	0	0	0.02
ltr-1_family-477	0	0	0	0.1	0	0	0.05	0.01	0	0	0	0	0	0	0	0	0	0	0.03	0	0	0.1	0.07	0	0.05	0	0	0	0	0	0.12	0	0	0	0	0	0.11
ltr-1_family-478	0	0	0	0	0	0.01	0	0	0.01	0	0	0	0.01	0.01	0	0	0.01	0	0	0	0	0	0	0	0	0	0.01	0	0	0	0.01	0	0	0	0.01	0	0
ltr-1_family-479	0	0	0.07	0.08	0	0.08	0	0	0.15	0	0	0	0.12	0.11	0	0.13	0.05	0	0	0	0.07	0.08	0	0	0	0	0.06	0	0	0	0.12	0	0	0.14	0.05	0	0
ltr-1_family-48	0	0	0.01	0.01	0	0	0.12	0.07	0	0	0	0.01	0.1	0	0.09	0	0	0.13	0	0.06	0.01	0	0	0	0.12	0.08	0	0	0	0.01	0	0	0.11	0	0	0.15	0.01
ltr-1_family-480	0	0	0	0	0	0	0	0.03	0	0	0.08	0	0.1	0	0	0	0	0	0	0	0	0	0	0	0	0.03	0	0	0.08	0	0.1	0	0	0	0	0	0
ltr-1_family-481	0	0.01	0	0	0	0	0	0	0	0	0.01	0	0.02	0	0.01	0	0	0	0	0.01	0	0	0	0	0	0	0	0	0.01	0	0.02	0	0.01	0	0	0	0
ltr-1_family-483	0	0	0	0	0	0	0	0	0	0	0	0	0	0.02	0	0	0	0	0	0	0	0	0.01	0	0	0	0	0	0	0.01	0.02	0	0	0	0	0	0
ltr-1_family-484	0	0	0	0.01	0	0	0	0.01	0.01	0	0	0	0.02	0	0.01	0	0	0.01	0	0	0	0.01	0	0	0	0.01	0.01	0	0	0	0.02	0	0.01	0.01	0	0.02	0
ltr-1_family-485	0	0	0	0.05	0.01	0	0	0	0	0	0	0	0.06	0	0	0.01	0	0	0.01	0	0	0.06	0.01	0	0	0.01	0	0.01	0	0	0.19	0	0	0.01	0	0.09	0.01
ltr-1_family-486	0	0.02	0.01	0.01	0.05	0.01	0.01	0	0	0	0	0	0.01	0.01	0	0.01	0	0	0.02	0.02	0.01	0.01	0.03	0.02	0.01	0	0	0	0	0	0.04	0.01	0	0.01	0	0	0.02
ltr-1_family-488	0	0.02	0	0.03	0	0.02	0.04	0.02	0.02	0	0.02	0	0.03	0.01	0.02	0.01	0.04	0.02	0	0.02	0	0.02	0	0.02	0.04	0.03	0	0	0	0	0.05	0.01	0.02	0.01	0.01	0	0
ltr-1_family-489	0	0.05	0.03	0.13	0	0.13	0.09	0	0.1	0	0.08	0	0.13	0	0.24	0.04	0.1	0.1	0	0.05	0.03	0.06	0	0.13	0.14	0	0.03	0	0	0	0.2	0	0.16	0.04	0	0.1	0
ltr-1_family-49	0	0.02	0.01	0	0	0	0.01	0.01	0.01	0	0	0	0.01	0	0	0.01	0	0	0	0.02	0.01	0	0	0	0.01	0.01	0.01	0.01	0	0	0.01	0	0.01	0.01	0	0	0
ltr-1_family-491	0	0	0	0	0	0.03	0	0	0	0	0	0	0.1	0	0	0	0	0	0	0	0	0	0	0.03	0	0	0	0	0	0	0.11	0	0	0	0	0	0
ltr-1_family-492	0	0	0	0	0	0	0	0	0	0	0.01	0	0.01	0	0	0	0	0	0	0	0	0	0	0	0.01	0	0	0	0	0	0.01	0.01	0	0.01	0	0	0
ltr-1_family-494	0	0.02	0.02	0	0	0	0	0.01	0.01	0	0	0.01	0	0.04	0	0	0	0	0	0.01	0.01	0	0	0	0	0.01	0.01	0	0	0.02	0	0.04	0	0	0	0.01	0
ltr-1_family-495	0	0.05	0	0	0	0	0	0	0	0	0	0	0	0.09	0	0	0	0	0	0	0	0	0	0	0	0	0	0.01	0	0	0	0.08	0	0	0	0	0
ltr-1_family-496	0	0	0	0.01	0	0	0.01	0.01	0	0.01	0	0	0	0.01	0.01	0	0	0	0	0	0	0.01	0	0	0.01	0.01	0	0	0	0	0	0.01	0.01	0	0	0	0
ltr-1_family-498	0	0.01	0	0	0.06	0.02	0	0	0	0	0	0.04	0	0.02	0	0	0	0	0	0.01	0	0	0.03	0.01	0	0	0	0.01	0	0.04	0	0.03	0	0	0	0	0
ltr-1_family-499	0	0	0	0	0	0	0.01	0	0	0	0	0	0.01	0.01	0	0	0	0	0	0	0	0	0	0	0.01	0	0	0	0	0	0.01	0.01	0	0	0	0	0
ltr-1_family-5	0	0.01	0	0	0	0	0	0	0	0	0.01	0	0	0	0	0.01	0	0	0.01	0.01	0	0	0	0	0	0	0	0	0	0	0	0	0	0.01	0	0	0.01
ltr-1_family-50	0	0.01	0	0	0	0	0	0	0	0	0	0	0.01	0	0	0	0.02	0	0	0.01	0	0	0	0	0	0	0	0.02	0	0	0.01	0	0	0	0.02	0	0
ltr-1_family-500	0	0	0	0	0.05	0.06	0.12	0	0.06	0	0	0	0	0.12	0.09	0	0.17	0	0	0	0	0	0.05	0.06	0.12	0	0	0	0	0	0.13	0.12	0.08	0	0.17	0	0
ltr-1_family-502	0	0	0	0	0	0	0.06	0	0.02	0	0	0	0	0.12	0.06	0.14	0.03	0	0	0	0	0	0	0	0.06	0	0.02	0	0	0	0	0.12	0.05	0.15	0.03	0	0
ltr-1_family-503	0	0.01	0	0	0	0	0.02	0	0	0	0.01	0	0	0	0	0	0	0	0	0.01	0	0	0	0	0	0	0	0	0.01	0	0	0.02	0	0	0	0	0
ltr-1_family-504	0	0	0	0.01	0	0	0.12	0	0	0	0	0	0.01	0.08	0	0	0	0.11	0	0	0	0.01	0	0	0	0	0	0	0	0	0.01	0.19	0	0	0	0.13	0
ltr-1_family-508	0	0.01	0	0	0	0	0.01	0	0	0	0.02	0	0	0.02	0	0	0	0.01	0	0	0	0	0.01	0	0.01	0	0	0	0.02	0	0	0.02	0	0	0	0.01	0
ltr-1_family-512	0	0.03	0.01	0.01	0.01	0.07	0.01	0	0	0	0.02	0.02	0.01	0.07	0.21	0.06	0.01	0	0.03	0.01	0	0.01	0.01	0.07	0.01	0	0.01	0.01	0	0.01	0	0.06	0.2	0.06	0.01	0	0.03
ltr-1_family-513	0	0	0	0	0.01	0	0	0	0	0	0.01	0	0	0	0.02	0	0	0	0	0	0	0	0.01	0.01	0	0	0	0	0.01	0	0	0	0.02	0	0	0	0
ltr-1_family-515	0	0	0	0	0	0	0	0	0	0	0	0	0	0	0.02	0	0	0	0	0	0	0	0	0	0	0	0	0	0	0	0	0	0.02	0	0	0	0
ltr-1_family-518	0	0	0	0.01	0	0	0.1	0	0.15	0	0.01	0	0	0	0.13	0.04	0.11	0	0.05	0	0	0.01	0.06	0	0.1	0	0.16	0	0.09	0	0	0	0.12	0.08	0.11	0	0.05
ltr-1_family-519	0	0	0	0	0	0	0	0.01	0	0	0	0	0	0	0.03	0	0.01	0.01	0	0	0	0	0	0	0	0.01	0	0	0	0	0	0	0.03	0	0.01	0.01	0
ltr-1_family-52	0	0.02	0.13	0.01	0.05	0.02	0.03	0.04	0.05	0.05	0.07	0.19	0.08	0	0	0	0.06	0.02	0	0.02	0.13	0.03	0.06	0.02	0.03	0.04	0.05	0.02	0.07	0.18	0.08	0	0	0	0.07	0.03	0
ltr-1_family-520	0	0	0	0	0.06	0.07	0.06	0.04	0.05	0	0	0.05	0	0	0.12	0	0	0	0	0	0	0	0	0	0	0.04	0.05	0	0	0.03	0	0	0.11	0	0	0	0
ltr-1_family-525	0	0	0	0	0	0	0	0.02	0	0	0	0	0	0.01	0	0	0	0	0	0	0	0	0	0	0	0	0	0	0	0	0	0.01	0.02	0	0	0	0
ltr-1_family-527	0	0.01	0	0.02	0	0	0.03	0.01	0	0	0	0.01	0.03	0	0.05	0	0	0.01	0.02	0.01	0	0.01	0.01	0	0.02	0.01	0.01	0	0	0.01	0.02	0.03	0.05	0	0	0.01	0.02
ltr-1_family-53	0	0	0.01	0.01	0.01	0	0	0	0.01	0	0	0	0	0	0	0	0	0	0	0	0.01	0.01	0.01	0	0	0	0.01	0	0	0	0	0	0	0	0	0	0
ltr-1_family-530	0	0	0	0	0	0.01	0	0.01	0	0	0.01	0	0	0	0.02	0	0	0	0.01	0	0	0	0	0.01	0	0	0	0	0.01	0	0.01	0	0.02	0	0	0	0.01
ltr-1_family-531	0	0.03	0.04	0.02	0.03	0.02	0.03	0.01	0.03	0	0.03	0.03	0.02	0.01	0.14	0.02	0.02	0.02	0.01	0.03	0.03	0.02	0.03	0.02	0.03	0.01	0.03	0.01	0.09	0.03	0.02	0.01	0.13	0.03	0.02	0.02	0.01
ltr-1_family-533	0	0.03	0	0.03	0	0.03	0	0.04	0	0.02	0.02	0	0	0	0	0.03	0.05	0	0	0.01	0	0.03	0.01	0.02	0	0.02	0	0	0	0	0	0	0.03	0.03	0.05	0	0
ltr-1_family-534	0	0	0	0	0	0.01	0	0.01	0	0	0	0	0	0	0.02	0.01	0	0.01	0	0	0	0	0	0.01	0	0.01	0.01	0	0	0	0	0	0.02	0.01	0.02	0.02	0
ltr-1_family-535	0	0	0	0	0	0	0	0	0	0	0	0	0	0	0.15	0	0.01	0	0.09	0	0	0	0	0	0	0	0.09	0	0	0	0	0	0.14	0	0.14	0.13	0.09
ltr-1_family-536	0	0.02	0.01	0	0	0.02	0	0	0.01	0	0.01	0	0	0	0	0	0	0	0	0	0	0	0	0.01	0.02	0	0	0	0	0	0	0	0	0.03	0	0	0
ltr-1_family-538	0	0.01	0	0	0.02	0.01	0	0.02	0	0.01	0.02	0	0.01	0	0.02	0.03	0	0.01	0	0.01	0	0	0.02	0.01	0	0.02	0	0.01	0.02	0	0.01	0	0.02	0.03	0	0.01	0
ltr-1_family-539	0	0	0	0	0.05	0	0	0.02	0	0	0	0.01	0	0	0	0.1	0	0	0	0	0	0	0.05	0	0	0.04	0	0	0	0	0	0	0	0.11	0	0	0
ltr-1_family-54	0	0	0.06	0	0	0	0	0	0.11	0	0	0	0	0	0	0	0	0	0	0	0.06	0	0	0	0	0	0.11	0	0	0	0	0	0	0	0	0	0
ltr-1_family-541	0	0	0	0	0	0	0.01	0	0	0	0	0	0	0	0	0.01	0	0.01	0	0	0	0	0	0	0.01	0	0	0	0	0	0	0	0	0.01	0	0.01	0
ltr-1_family-542	0	0	0	0	0	0	0.09	0	0.01	0	0	0	0	0	0	0.14	0	0.12	0	0	0	0	0	0	0.09	0	0.01	0	0	0	0	0	0	0.15	0	0.12	0
ltr-1_family-544	0	0	0	0	0	0	0	0	0.15	0.03	0	0	0	0	0	0.23	0	0	0.01	0	0.01	0	0	0	0	0	0.16	0.04	0	0	0	0	0	0.25	0	0	0.01
ltr-1_family-545	0	0.05	0.02	0.08	0.06	0.03	0.07	0.04	0.03	0.04	0.04	0.07	0.04	0.07	0.01	0.12	0.07	0.13	0.1	0.02	0.02	0.01	0.04	0.03	0.02	0.03	0.01	0.04	0.09	0.07	0.08	0.02	0.06	0.19	0.05	0.15	0.12
ltr-1_family-546	0	0.01	0.01	0	0	0	0	0.01	0	0	0	0	0.01	0	0	0.02	0	0.01	0	0.01	0	0	0.01	0	0	0.01	0	0	0	0	0.01	0	0	0.02	0	0.01	0
ltr-1_family-548	0	0	0.01	0	0	0	0	0	0	0	0	0	0	0.03	0	0.07	0	0	0	0	0.01	0.01	0	0	0	0	0	0.02	0	0	0	0.03	0	0.08	0	0	0
ltr-1_family-549	0	0	0.06	0.02	0	0	0	0	0.06	0	0.08	0	0	0	0.07	0.1	0.1	0	0	0	0.06	0.02	0	0	0	0	0.06	0	0.08	0	0	0	0.07	0.11	0.1	0	0
ltr-1_family-55	0	0	0	0	0	0	0	0	0	0	0	0	0	0	0	0	0	0	0	0	0	0	0	0	0	0	0	0	0	0	0	0	0	0	0	0	0
ltr-1_family-550	0	0	0	0	0	0	0	0	0.01	0	0	0	0	0	0	0.01	0	0	0	0	0	0	0	0	0	0	0.02	0	0	0	0	0	0	0.02	0	0	0
ltr-1_family-551	0	0	0	0	0	0	0	0	0.14	0	0	0	0	0	0	0.24	0	0	0	0	0	0	0	0	0	0	0.14	0	0	0	0	0	0	0.26	0	0	0
ltr-1_family-552	0	0	0.01	0	0	0.01	0	0	0	0	0	0	0.01	0	0	0	0	0	0	0	0.01	0	0	0.01	0	0	0	0	0	0	0	0	0	0	0	0	0
ltr-1_family-553	0	0	0.03	0.03	0	0	0	0	0	0	0	0	0	0	0	0	0	0.02	0	0	0	0.03	0.05	0	0	0.03	0	0.04	0.02	0.01	0	0	0	0	0.04	0.02	0
ltr-1_family-554	0	0	0	0	0	0	0	0	0	0	0.01	0	0	0	0	0	0.01	0	0	0	0	0	0	0	0	0	0	0	0.01	0	0	0	0	0	0.01	0	0
ltr-1_family-555	0	0.05	0	0	0	0.07	0	0	0	0.04	0.1	0	0	0	0	0	0.13	0.06	0	0.05	0	0	0	0.07	0	0	0	0.02	0.1	0	0	0	0	0	0.12	0.05	0
ltr-1_family-556	0	0	0	0	0	0	0	0	0	0	0.01	0.01	0	0	0	0	0.01	0.01	0	0	0	0	0.01	0.01	0	0	0	0.01	0	0	0.01	0	0	0	0.02	0.01	0
ltr-1_family-557	0	0	0	0	0	0	0.07	0	0	0	0.09	0.08	0	0	0	0.01	0	0	0	0	0	0	0	0	0	0	0	0	0	0	0	0	0	0.01	0.11	0	0
ltr-1_family-558	0	0.01	0	0.02	0.03	0	0	0	0	0	0	0.01	0	0.01	0.06	0	0.04	0	0	0.01	0	0.02	0.03	0	0	0	0	0	0	0.03	0	0.01	0.08	0	0.04	0	0
ltr-1_family-559	0	0	0.01	0.01	0	0	0.01	0	0	0	0	0.01	0	0	0	0	0	0.01	0.02	0.01	0.01	0.01	0	0	0.01	0	0	0	0	0	0	0	0	0	0.02	0.01	0.04
ltr-1_family-56	0	0.02	0	0.09	0.01	0	0.1	0.1	0	0.02	0.05	0	0	0	0	0	0.13	0	0	0.02	0.09	0.09	0.01	0	0	0	0	0.02	0.05	0	0	0	0	0	0.13	0	0
ltr-1_family-560	0	0	0.07	0.1	0	0.02	0	0	0	0	0	0.02	0	0	0	0	0	0	0.1	0	0.07	0.09	0	0	0	0	0	0	0	0	0	0	0	0	0.1	0	0.23
ltr-1_family-561	0	0.01	0	0.01	0.02	0.01	0.01	0.01	0	0.02	0.01	0	0.02	0	0	0	0.02	0.02	0	0.01	0	0.01	0.02	0.01	0.01	0.01	0	0.02	0.01	0	0.02	0	0	0	0.02	0.02	0
ltr-1_family-562	0	0	0	0	0	0	0	0	0	0.16	0.01	0	0	0	0	0.06	0.18	0	0	0	0	0	0.07	0	0	0	0	0.09	0.01	0	0	0	0	0.06	0.19	0	0
ltr-1_family-564	0	0.14	0.08	0.15	0.19	0.06	0.06	0.04	0.04	0.11	0.11	0.05	0.03	0.09	0.05	0.05	0.22	0.08	0.06	0.11	0.1	0.14	0.19	0.04	0.05	0.07	0.06	0.05	0.13	0.03	0	0.08	0.02	0.05	0.21	0.1	0.06
ltr-1_family-567	0	0.01	0.01	0.01	0	0	0.03	0	0.02	0	0	0.01	0	0.01	0.03	0	0.03	0	0	0.01	0.01	0.01	0	0	0.03	0	0.02	0	0	0.01	0	0.01	0.02	0	0.03	0	0
ltr-1_family-568	0	0	0	0	0	0	0.18	0	0	0	0	0	0	0	0	0	0.12	0	0	0	0	0	0	0	0.18	0	0	0	0	0	0	0	0	0	0.14	0	0
ltr-1_family-569	0	0	0	0	0	0	0.01	0	0	0	0.01	0	0	0	0.01	0.01	0.01	0	0	0	0	0	0	0	0.01	0	0	0	0.01	0	0	0	0.01	0.01	0.01	0	0
ltr-1_family-57	0	0	0	0	0	0	0	0	0	0	0	0	0	0	0	0.01	0	0	0	0	0	0	0	0	0	0	0	0	0	0	0	0	0	0.01	0	0	0
ltr-1_family-570	0	0.01	0.02	0	0	0.03	0	0	0.02	0.02	0	0	0	0	0	0	0.11	0	0	0	0.02	0	0.01	0.03	0	0	0.02	0.03	0	0	0	0	0	0	0.11	0	0
ltr-1_family-571	0	0	0	0	0	0	0	0	0	0	0	0	0	0	0	0	0.01	0	0	0	0	0	0	0	0	0	0	0	0	0	0	0	0	0	0.01	0	0
ltr-1_family-572	0	0	0.01	0	0.03	0	0	0	0.03	0	0	0	0	0.04	0	0.02	0.05	0	0.06	0	0.01	0	0.03	0	0	0	0.03	0	0	0	0	0	0	0.03	0.05	0	0.06
ltr-1_family-573	0	0	0.01	0.01	0	0.01	0	0	0	0	0	0.03	0.01	0.01	0.02	0	0.03	0	0	0	0.01	0.01	0	0	0	0.01	0	0	0	0.01	0.01	0.01	0.02	0	0.02	0	0
ltr-1_family-574	0	0	0.01	0	0	0.07	0	0	0	0	0	0.18	0	0	0	0	0.13	0	0	0	0.01	0	0	0	0	0	0	0	0	0	0	0	0	0	0.18	0	0
ltr-1_family-575	0	0	0	0	0	0	0.01	0.01	0	0	0	0	0	0	0.01	0	0.02	0	0	0	0	0	0	0	0.01	0.01	0.01	0	0	0	0	0	0.01	0	0.02	0	0
ltr-1_family-576	0	0.02	0	0	0.06	0	0	0	0	0.04	0	0	0	0	0.14	0	0.13	0	0	0.02	0	0	0.06	0	0	0	0	0.05	0	0	0	0	0.13	0	0.13	0	0
ltr-1_family-577	0	0.11	0	0	0	0.06	0	0	0	0	0	0	0	0	0	0	0	0.2	0	0.11	0	0	0	0.06	0	0	0	0	0	0	0	0	0	0	0	0.21	0
ltr-1_family-578	0	0.01	0	0.01	0	0	0	0.01	0.01	0	0	0.01	0	0	0.01	0	0.01	0	0	0.01	0	0	0.01	0	0	0.01	0.02	0	0	0.01	0	0	0.01	0	0.01	0.02	0
ltr-1_family-58	0	0.02	0.09	0.17	0.08	0	0	0	0	0.01	0.02	0	0	0	0	0	0	0	0.02	0.02	0.08	0.17	0.08	0	0	0	0	0	0.02	0	0	0	0.04	0	0	0	0.04
ltr-1_family-580	0	0	0	0	0	0	0	0	0.02	0	0	0	0	0	0	0	0	0	0	0.01	0.02	0	0	0	0	0	0	0	0	0	0	0	0	0	0	0.04	0
ltr-1_family-581	0	0	0	0	0	0	0	0	0.06	0	0	0	0	0	0	0	0	0	0	0	0.06	0	0	0	0	0	0.05	0	0	0	0	0	0	0	0	0.09	0
ltr-1_family-582	0	0.01	0	0.01	0	0	0	0	0	0	0	0	0	0	0	0	0	0.02	0	0.01	0	0	0	0	0	0	0	0	0	0	0	0	0	0	0	0.02	0.03
ltr-1_family-583	0	0	0	0.17	0	0.07	0	0	0.08	0	0	0	0.11	0	0.12	0	0	0.12	0.22	0.06	0	0.1	0	0	0	0	0	0.02	0	0	0.11	0	0	0	0	0.12	0.42
ltr-1_family-587	0	0	0	0.01	0	0	0	0	0	0	0	0	0	0	0	0	0	0.02	0	0	0	0.01	0	0	0	0	0	0	0	0	0	0	0	0	0	0.02	0
ltr-1_family-588	0	0	0	0	0	0	0	0	0	0	0	0	0	0	0	0	0	0.13	0	0	0	0	0	0	0	0	0	0	0	0	0	0	0	0	0	0.13	0
ltr-1_family-589	0	0.01	0	0.01	0	0.02	0.01	0	0.01	0.03	0	0.01	0	0	0	0	0.01	0.02	0	0.01	0	0.01	0	0.02	0.01	0	0.03	0.01	0	0.01	0	0	0	0	0.01	0.03	0
ltr-1_family-59	0	0	0	0	0	0	0	0	0	0	0	0	0	0	0	0	0	0	0	0	0	0	0	0	0	0	0	0	0	0	0	0	0	0	0	0	0
ltr-1_family-590	0	0.07	0	0	0.06	0.09	0.09	0	0.09	0.14	0	0.09	0	0	0	0	0	0.21	0.02	0.07	0	0	0.06	0.09	0.09	0	0.17	0	0	0.09	0	0	0	0	0	0.21	0.02
ltr-1_family-591	0	0	0	0	0	0	0	0	0	0	0	0	0	0	0	0	0	0.01	0	0	0	0	0	0	0	0	0	0	0	0	0	0	0	0	0	0.01	0
ltr-1_family-592	0	0	0	0	0.02	0	0.02	0	0	0	0	0	0	0	0	0	0	0.04	0	0	0	0	0.02	0.02	0.02	0	0	0	0	0	0	0	0	0	0	0.04	0
ltr-1_family-593	0	0.01	0.03	0.04	0.01	0.02	0	0.02	0.02	0.01	0.01	0.04	0.02	0	0.02	0.02	0.01	0.04	0	0.01	0.02	0.04	0.01	0.02	0	0.02	0.02	0	0.03	0.03	0.02	0	0.02	0.02	0.01	0.04	0.01
ltr-1_family-594	0	0	0	0	0	0	0	0	0	0	0	0	0	0	0	0	0	0	0	0	0	0	0	0	0	0	0	0	0	0	0	0	0	0	0	0	0
ltr-1_family-596	0	0	0	0	0	0	0	0	0	0	0	0	0	0	0	0	0	0.01	0	0	0	0	0	0	0	0	0	0	0	0	0	0	0	0	0	0.01	0
ltr-1_family-598	0	0	0.01	0	0	0	0	0	0	0	0	0	0	0	0	0	0	0.01	0.02	0	0.01	0	0	0	0	0	0	0	0	0	0	0	0	0	0	0	0.02
ltr-1_family-6	0	0.13	0	0	0	0.01	0	0.09	0	0	0.05	0.09	0	0	0	0.1	0	0	0.15	0.13	0	0	0	0.01	0	0.09	0	0.05	0	0.09	0	0	0	0.11	0	0	0.15
ltr-1_family-600	0	0	0	0	0	0	0	0	0	0	0	0	0	0	0	0	0	0	0.01	0	0	0	0	0	0	0	0	0	0	0	0	0	0	0	0	0	0
ltr-1_family-602	0	0	0	0.01	0	0	0	0	0	0	0.01	0	0	0	0.01	0.01	0.01	0	0.01	0	0	0.01	0	0	0	0	0	0	0.01	0	0	0	0.01	0.01	0.01	0	0.01
ltr-1_family-605	0	0	0	0.03	0.02	0	0	0.05	0	0	0	0	0	0	0.21	0	0.12	0	0.15	0	0	0.03	0.03	0	0	0.06	0	0	0	0	0	0	0.19	0	0.12	0	0.23
ltr-1_family-606	0	0	0.02	0	0.02	0.01	0.03	0	0.01	0.04	0.02	0.02	0	0	0	0	0	0	0.1	0.01	0.03	0	0.02	0.01	0.01	0	0.01	0.03	0.02	0.02	0.01	0	0	0	0	0	0.1
ltr-1_family-608	0	0	0.01	0.03	0.02	0	0.03	0.02	0.01	0.04	0	0	0	0.03	0	0	0.03	0	0.05	0	0.01	0.04	0.02	0	0.03	0.02	0.01	0	0	0	0	0.03	0	0	0	0	0.05
ltr-1_family-609	0	0.01	0	0.01	0.06	0	0	0	0	0.02	0.04	0.09	0	0.13	0	0	0	0	0.13	0.01	0	0.01	0.11	0.02	0	0	0.05	0	0.04	0.08	0	0.12	0	0	0	0	0.13
ltr-1_family-610	0	0	0	0.01	0	0	0	0	0.01	0	0	0	0.01	0	0	0.01	0	0	0.03	0	0	0.01	0	0	0	0	0.01	0	0	0	0.04	0	0	0.01	0	0	0.03
ltr-1_family-613	0	0	0	0	0	0	0	0	0.01	0.61	0	0	0	0	0.14	0	0	0.01	0.15	0	0.03	0	0	0	0	0	0.01	0	0	0	0	0	0.13	0	0	0.01	0
ltr-1_family-614	0	0	0.01	0	0	0	0.01	0	0	0.01	0	0.01	0	0	0.01	0	0	0	0	0	0.01	0	0	0	0.01	0	0	0.01	0	0.01	0	0	0.01	0	0	0.01	0
ltr-1_family-617	0	0.03	0	0	0.03	0.03	0	0.05	0.01	0	0	0	0	0.02	0	0	0	0	0.01	0	0	0	0.03	0.02	0	0.05	0.01	0	0	0	0	0.03	0	0	0	0	0.01
ltr-1_family-618	0	0.1	0	0.2	0	0	0.01	0.13	0	0	0	0	0	0	0.01	0	0	0	0	0	0	0.08	0	0	0.01	0.02	0	0	0	0	0	0	0.01	0.16	0	0	0
ltr-1_family-620	0	0.07	0.17	0.05	0.06	0.02	0	0.01	0.02	0	0	0.03	0.02	0.02	0	0	0.01	0.01	0.08	0.06	0.02	0.04	0.01	0.02	0.01	0.01	0.02	0.01	0.01	0.04	0.01	0.02	0.01	0.01	0.02	0	0.08
ltr-1_family-621	0	0	0	0	0	0	0	0	0	0	0	0	0	0	0	0	0.01	0	0	0	0	0	0	0	0	0	0	0	0	0	0	0	0	0	0.01	0	0
ltr-1_family-622	0	0.01	0.05	0.01	0	0	0.03	0	0	0.02	0	0.02	0	0	0	0	0	0	0.02	0.01	0.03	0.01	0	0	0.03	0	0	0	0	0.01	0.03	0	0	0	0	0	0.06
ltr-1_family-623	0	0	0.1	0.06	0	0	0.08	0	0	0.07	0	0.01	0	0	0	0	0	0	0	0	0.07	0.06	0	0	0.07	0	0	0	0	0.01	0.09	0	0.01	0	0	0	0.12
ltr-1_family-624	0	0	0.02	0	0	0	0.02	0	0	0	0.01	0	0.03	0	0	0	0	0	0	0	0	0	0	0	0.04	0	0	0	0.01	0	0.03	0	0	0	0	0	0
ltr-1_family-625	0	0	0.07	0	0	0	0.08	0	0	0	0	0	0.1	0	0	0	0.01	0	0	0	0	0	0	0	0.16	0	0	0	0	0	0.1	0	0	0	0	0	0
ltr-1_family-626	0	0	0.04	0	0	0.01	0	0	0	0	0	0	0	0	0.01	0	0	0	0	0	0.04	0	0	0	0	0	0	0	0	0	0	0	0	0	0	0	0
ltr-1_family-630	0	0	0.01	0.03	0	0.02	0.03	0.01	0.02	0.02	0	0	0	0	0.03	0.02	0	0.03	0	0	0.02	0.01	0	0.01	0.03	0.01	0.02	0.02	0	0	0	0	0.03	0.02	0	0.03	0
ltr-1_family-631	0	0.01	0	0.07	0	0.03	0.08	0	0	0.02	0	0.03	0.01	0.01	0	0	0	0	0	0.01	0.07	0	0	0.03	0.08	0	0	0.03	0	0.03	0.01	0	0	0	0	0.02	0
ltr-1_family-632	0	0.06	0	0.18	0.06	0	0	0	0.07	0	0.05	0	0.03	0	0	0.05	0.08	0.07	0	0.06	0.04	0.15	0.06	0	0	0	0.07	0	0.05	0	0.05	0	0	0.06	0.08	0.04	0
ltr-1_family-633	0	0.05	0.05	0.01	0.02	0.05	0	0	0.07	0.07	0.03	0.03	0.06	0.04	0.04	0	0.09	0.08	0.07	0.05	0.05	0.03	0.02	0.05	0	0	0.07	0.12	0.05	0.03	0.08	0.08	0.02	0.02	0.09	0.04	0.02
ltr-1_family-634	0	0.03	0.02	0.01	0.02	0.01	0	0.03	0	0.02	0	0.05	0.05	0	0	0	0.02	0	0.04	0.05	0	0.01	0	0.02	0	0	0	0.01	0	0.03	0	0	0.01	0	0	0	0
ltr-1_family-636	0	0.01	0.01	0	0.01	0.02	0	0	0	0	0	0	0	0	0	0.04	0	0	0	0.01	0.01	0	0	0	0	0.02	0	0	0	0	0	0	0	0	0	0	0
ltr-1_family-637	0	0.06	0	0	0.06	0.07	0	0	0	0	0	0	0	0	0	0.11	0	0	0	0.06	0	0	0	0	0	0.08	0	0	0	0	0	0	0	0	0	0	0
ltr-1_family-638	0	0	0	0	0.02	0	0.01	0	0	0	0	0	0	0	0	0	0	0	0	0	0	0	0.01	0	0.01	0	0	0	0	0	0	0	0	0	0	0	0
ltr-1_family-639	0	0.04	0.02	0.04	0.13	0.02	0.03	0.05	0.04	0.03	0.06	0.04	0.03	0.02	0.07	0.07	0.07	0.04	0.08	0.05	0.02	0.04	0.13	0.02	0.03	0.04	0.05	0.05	0.05	0.03	0.04	0.03	0.06	0.06	0.07	0.05	0.06
ltr-1_family-64	0	0	0	0	0	0	0	0	0	0	0	0	0	0	0	0	0	0	0	0	0	0	0	0	0	0	0	0	0	0	0	0	0	0	0	0	0
ltr-1_family-641	0	0	0	0	0.08	0	0	0	0	0	0	0	0.09	0	0	0	0	0	0	0	0	0	0.05	0	0	0	0	0	0	0	0	0	0	0	0	0	0
ltr-1_family-642	0	0	0	0	0.05	0	0	0	0.07	0	0	0	0	0	0	0	0	0.09	0	0	0	0	0	0	0.08	0	0.07	0	0	0	0	0	0	0	0	0.09	0
ltr-1_family-643	0	0	0	0	0.01	0	0	0	0	0.01	0	0	0	0	0	0	0	0	0	0	0	0	0	0	0	0	0	0	0	0	0	0	0	0	0	0	0
ltr-1_family-644	0	0.02	0.01	0	0.03	0	0.01	0.01	0.03	0.01	0	0.01	0.01	0.01	0.01	0.01	0.06	0	0.01	0.02	0.01	0	0.02	0	0.01	0.01	0.05	0.01	0	0.01	0.04	0.01	0.01	0.01	0.05	0	0.01
ltr-1_family-646	0	0	0.01	0.01	0.02	0	0	0	0.01	0.01	0	0	0	0.01	0.02	0	0.01	0	0.01	0	0.01	0.01	0.02	0	0	0	0.01	0.01	0	0	0	0	0.01	0	0.01	0	0.01
ltr-1_family-647	0	0	0	0	0.06	0	0	0	0	0	0	0	0	0	0.09	0	0	0	0	0	0	0	0.06	0	0	0	0	0	0	0	0	0	0	0	0	0	0
ltr-1_family-648	0	0	0	0	0.01	0.01	0	0	0.02	0	0	0.01	0	0	0	0	0	0.01	0	0	0	0	0	0.01	0	0	0.01	0.01	0	0.01	0	0	0	0	0	0.01	0
ltr-1_family-649	0	0.01	0.01	0.05	0.19	0.01	0	0.01	0.17	0	0.08	0.08	0.09	0.02	0	0	0.01	0	0.03	0.01	0.01	0.05	0.1	0.01	0	0.07	0.05	0	0.08	0.07	0.09	0.02	0	0	0.08	0	0.03
ltr-1_family-65	0	0.04	0.27	0.1	0.05	0.14	0.11	0.07	0.09	0.05	0.05	0.07	0.08	0.08	0.19	0.08	0.06	0.05	0.09	0.04	0.25	0.1	0.05	0.14	0.11	0.06	0.08	0.07	0.03	0.06	0.07	0.09	0.21	0.07	0.06	0.05	0.12
ltr-1_family-650	0	0.01	0.01	0	0.01	0.02	0	0.01	0.01	0.01	0	0.01	0.01	0	0.01	0.01	0	0	0	0.01	0.01	0	0.01	0.01	0	0.01	0.01	0.01	0	0.01	0	0	0.01	0.01	0	0	0
ltr-1_family-651	0	0	0	0	0	0.06	0.03	0	0.02	0	0	0	0	0	0.07	0	0	0	0	0	0	0	0	0.06	0.03	0	0	0	0.01	0	0	0	0.06	0	0	0	0
ltr-1_family-652	0	0	0.06	0	0	0.06	0	0.07	0.03	0	0	0	0.01	0	0	0	0	0.01	0	0	0.05	0	0.01	0	0	0	0.03	0	0	0	0.02	0	0	0	0	0	0
ltr-1_family-653	0	0	0.01	0	0	0.02	0	0	0.01	0	0.01	0	0	0	0.01	0	0	0	0	0	0.01	0	0	0.02	0	0	0.01	0	0.01	0	0	0	0.02	0.01	0	0	0
ltr-1_family-655	0	0	0.01	0	0	0.01	0	0.01	0	0.01	0.01	0.01	0	0.03	0	0	0.02	0	0	0	0.01	0	0	0	0	0.01	0	0	0	0.01	0	0.03	0	0	0.04	0	0
ltr-1_family-656	0	0	0	0	0	0.06	0	0	0	0.06	0.06	0	0	0.26	0	0	0.21	0	0	0	0	0	0	0	0	0	0	0	0.07	0	0	0.26	0	0	0.2	0	0
ltr-1_family-657	0	0.01	0	0.02	0	0.04	0	0	0	0	0	0	0	0	0	0.03	0	0.01	0	0.01	0	0.02	0	0.02	0	0	0	0.01	0	0	0	0	0	0.03	0	0.02	0.01
ltr-1_family-658	0	0	0	0	0	0.05	0.01	0	0	0	0	0	0	0	0	0.13	0	0	0	0	0	0	0	0	0.01	0	0	0	0	0	0	0	0	0.14	0	0	0
ltr-1_family-659	0	0	0	0	0	0	0	0	0	0	0	0	0	0.01	0.01	0	0	0	0	0	0	0	0	0	0	0	0	0	0	0	0	0.01	0.01	0	0	0	0
ltr-1_family-66	0	0	0.03	0	0.02	0.01	0.03	0.01	0	0.02	0	0	0.02	0.02	0.02	0.07	0	0.04	0.07	0	0.03	0	0.05	0.01	0.03	0.01	0	0.01	0	0	0.02	0.02	0.02	0.07	0	0.04	0.1
ltr-1_family-660	0	0	0	0	0	0.01	0	0	0	0	0	0	0	0	0	0	0	0	0	0	0	0	0	0	0	0.01	0	0	0	0	0	0	0	0	0	0	0
ltr-1_family-661	0	0	0	0	0	0.07	0	0	0	0	0	0	0	0	0	0	0	0	0	0	0	0	0	0	0	0.05	0	0	0	0	0	0	0	0	0	0	0
ltr-1_family-662	0	0	0.04	0.01	0.02	0.09	0	0	0	0.01	0.01	0	0	0	0.06	0.01	0	0	0.01	0	0.04	0.01	0.02	0.09	0	0	0.02	0.01	0.01	0	0	0	0.06	0.02	0	0	0.01
ltr-1_family-663	0	0	0	0	0	0	0	0	0	0	0	0	0	0	0	0	0	0	0	0	0	0	0	0	0.01	0	0	0	0	0	0	0	0.01	0	0	0	0
ltr-1_family-664	0	0	0	0	0	0.03	0.01	0	0	0	0	0	0	0	0	0	0	0	0	0	0	0	0	0.03	0.01	0	0	0	0	0	0	0	0.01	0	0	0	0
ltr-1_family-665	0	0.01	0	0.01	0	0	0.01	0	0.01	0	0.01	0.01	0.02	0	0	0	0	0	0	0.01	0	0.01	0	0	0	0	0.01	0	0.01	0.01	0.02	0	0	0	0	0	0
ltr-1_family-666	0	0.02	0	0.07	0	0	0.08	0	0.07	0	0.06	0	0.1	0	0	0	0	0	0	0.03	0	0.07	0	0	0	0	0.07	0	0.06	0	0.1	0	0	0	0	0	0
ltr-1_family-667	0	0	0	0	0	0	0.02	0	0	0	0	0	0	0	0	0	0	0	0	0	0	0	0	0.01	0.02	0	0	0	0.01	0	0	0	0	0	0	0	0
ltr-1_family-668	0	0	0	0	0	0.01	0.03	0	0	0.02	0.01	0	0	0.01	0	0	0.01	0.01	0.01	0	0	0.01	0	0.01	0.02	0	0	0.01	0.01	0	0	0.01	0	0.01	0.01	0.01	0.01
ltr-1_family-67	0	0	0.01	0	0.01	0.01	0	0	0	0	0	0	0	0	0.01	0	0	0.01	0.01	0	0.01	0	0.01	0.01	0	0	0	0	0	0	0	0	0	0	0	0.01	0.01
ltr-1_family-670	0	0	0	0.01	0	0	0	0.01	0	0	0	0	0	0	0	0	0	0	0.01	0	0	0.01	0	0	0	0.01	0	0	0	0	0	0	0	0	0	0	0.01
ltr-1_family-671	0	0	0.03	0.09	0.08	0.06	0	0.09	0	0	0	0.02	0	0.02	0	0	0	0	0.03	0	0.02	0.08	0.08	0.07	0	0.11	0	0.01	0	0.03	0	0.02	0	0	0	0	0.03
ltr-1_family-672	0	0.01	0.01	0	0	0.02	0	0.03	0	0.02	0.03	0	0	0	0	0	0.02	0	0	0.01	0.01	0	0	0.02	0	0.01	0	0.03	0.03	0	0	0	0	0	0.02	0	0
ltr-1_family-673	0	0	0	0	0	0.06	0	0.07	0	0.06	0.08	0	0	0	0	0	0	0	0	0	0	0	0	0.06	0	0	0	0.07	0.08	0	0	0	0	0	0	0	0
ltr-1_family-674	0	0	0	0	0	0	0	0.18	0	0	0.09	0	0	0	0.15	0.13	0	0	0	0	0.08	0	0	0	0	0	0	0	0.07	0	0	0	0	0	0	0	0
ltr-1_family-678	0	0.01	0	0.02	0.02	0.01	0.03	0.04	0.03	0.02	0.01	0.03	0.03	0	0	0.06	0	0.01	0.02	0.02	0.01	0.02	0.02	0.01	0.01	0.04	0.03	0.03	0.01	0.03	0.03	0.02	0	0.06	0	0.01	0.02
ltr-1_family-679	0	0	0	0.02	0	0.01	0	0	0.02	0	0	0	0	0	0.01	0	0.01	0	0	0	0	0	0	0.01	0	0	0	0	0	0	0	0	0	0	0.01	0	0
ltr-1_family-68	0	0	0.04	0.01	0.01	0.01	0	0.01	0	0.01	0.01	0.01	0.01	0.01	0.02	0.01	0.01	0.02	0.03	0	0.04	0	0.01	0.01	0	0	0	0.07	0.01	0.01	0.01	0.01	0.02	0.01	0.01	0.02	0.03
ltr-1_family-680	0	0	0	0.12	0	0.06	0	0	0.09	0	0	0.04	0	0	0	0.02	0	0	0	0	0	0.06	0	0	0	0	0	0.05	0	0.04	0	0	0	0.02	0	0	0
ltr-1_family-681	0	0	0	0.02	0	0	0.01	0	0.02	0	0	0.01	0	0.01	0	0	0.01	0	0.04	0	0	0.02	0.01	0	0.01	0.02	0	0	0.01	0	0	0	0	0	0.01	0	0.04
ltr-1_family-682	0	0	0.02	0.02	0	0	0.01	0	0.07	0	0.03	0.04	0	0	0	0	0	0	0.02	0	0.02	0.02	0	0	0.01	0	0	0	0.03	0.04	0	0	0	0	0	0	0
ltr-1_family-683	0	0	0	0	0	0	0	0	0.07	0	0	0	0	0	0	0	0	0	0	0	0	0	0	0	0	0	0	0	0	0	0	0	0	0	0	0	0
ltr-1_family-684	0	0.01	0.01	0	0	0	0	0	0.01	0	0	0	0.01	0	0	0	0	0.01	0	0	0.01	0	0	0	0	0	0.01	0	0	0	0.01	0	0	0	0	0	0
ltr-1_family-685	0	0	0	0.01	0.01	0	0	0	0.02	0.01	0	0	0	0	0	0	0	0	0	0	0	0.01	0	0	0	0	0	0	0	0	0	0	0	0	0	0	0
ltr-1_family-686	0	0	0	0.01	0.06	0	0	0	0.07	0.06	0	0	0	0	0	0	0	0	0	0	0	0.01	0	0	0	0	0	0	0	0	0	0	0	0	0	0	0
ltr-1_family-687	0	0	0	0.01	0	0.01	0	0	0	0.01	0	0	0	0	0	0	0	0	0	0	0	0	0.01	0.01	0	0.01	0	0	0	0	0	0	0	0	0	0	0
ltr-1_family-688	0	0	0	0	0	0	0	0	0	0.05	0	0.02	0	0	0	0	0	0	0	0	0	0	0	0	0	0	0	0	0	0.02	0	0	0	0	0	0	0
ltr-1_family-689	0	0.01	0	0	0.01	0	0.01	0.01	0	0.02	0	0	0	0	0	0	0	0.01	0.01	0.01	0	0	0	0	0.01	0.01	0	0.01	0	0	0	0	0	0	0	0.01	0.01
ltr-1_family-69	0	0	0.03	0	0	0.01	0.02	0.02	0	0	0.02	0.01	0	0.01	0	0.01	0.02	0	0.02	0	0.03	0	0	0.01	0.02	0.02	0	0	0.02	0.01	0	0.01	0	0.01	0.02	0	0.02
ltr-1_family-692	0	0	0.06	0.06	0.05	0	0	0	0	0.11	0	0	0	0	0	0	0	0	0	0	0	0.06	0.05	0	0	0	0	0	0	0	0	0	0	0	0	0	0
ltr-1_family-693	0	0.01	0	0.02	0.01	0	0	0	0.01	0.02	0	0	0.03	0.05	0	0.02	0	0	0.02	0	0	0.02	0.01	0	0	0	0.01	0	0	0	0	0.02	0.03	0.02	0	0	0.02
ltr-1_family-694	0	0	0.01	0.07	0	0	0.02	0	0	0.06	0	0.05	0.1	0.15	0	0.01	0	0	0.12	0	0.01	0.07	0	0	0.02	0	0	0	0	0.04	0	0.06	0.11	0.01	0	0	0.12
ltr-1_family-699	0	0	0.01	0.01	0	0	0	0.02	0	0.01	0.04	0	0	0.01	0	0	0.01	0.01	0	0	0.01	0.01	0	0	0	0.02	0	0.01	0.03	0	0	0.01	0	0	0.01	0.01	0
ltr-1_family-7	0	0.01	0	0	0	0	0	0	0	0	0	0	0	0	0	0	0	0	0	0.01	0.01	0	0	0	0	0	0	0	0	0	0	0	0	0	0	0	0
ltr-1_family-70	0	0	0.2	0	0	0	0.09	0.09	0	0	0.1	0.1	0	0	0	0	0	0	0	0	0.19	0	0	0	0.05	0.07	0	0	0.1	0.09	0	0	0	0.01	0	0	0
ltr-1_family-701	0	0.02	0.01	0	0	0.01	0	0.01	0.01	0	0.03	0	0	0.01	0.02	0.02	0	0.03	0	0.01	0.01	0	0	0.02	0	0.01	0.01	0.01	0.03	0	0	0.01	0.02	0.01	0	0.03	0
ltr-1_family-703	0	0	0	0	0	0	0	0	0	0	0.02	0	0	0	0	0	0	0.01	0.02	0	0	0	0	0	0	0	0	0	0.01	0	0	0	0	0	0	0.01	0.02
ltr-1_family-704	0	0	0	0	0.06	0	0	0	0	0	0.08	0	0	0	0	0	0	0	0.12	0	0	0	0.06	0	0	0	0	0	0	0	0	0	0	0	0	0	0.13
ltr-1_family-705	0	0	0.01	0	0	0.01	0	0	0	0	0.02	0	0	0	0	0	0	0	0	0	0.02	0	0	0.01	0	0	0	0	0.01	0.01	0	0	0.03	0	0	0	0
ltr-1_family-706	0	0	0	0	0	0.02	0	0	0.05	0	0.07	0	0	0	0	0	0	0	0	0	0.05	0	0	0.02	0	0	0.04	0	0	0	0	0	0.09	0	0	0	0
ltr-1_family-707	0	0.02	0.02	0	0.02	0.02	0.01	0.01	0.04	0	0	0.06	0.04	0.02	0.04	0	0.02	0	0.06	0.02	0.01	0	0.02	0.02	0	0.01	0.04	0	0.01	0.03	0.04	0.02	0.02	0	0.04	0	0.06
ltr-1_family-709	0	0	0	0	0	0	0	0	0	0	0	0.02	0	0	0	0	0	0	0	0	0	0	0	0	0	0	0	0	0	0	0	0	0	0	0	0	0
ltr-1_family-710	0	0	0	0	0	0	0	0	0	0	0	0.09	0	0	0	0	0	0	0	0	0	0	0	0	0	0	0	0	0	0	0	0	0	0	0	0	0
ltr-1_family-711	0	0	0	0	0.11	0.06	0	0	0	0	0	0.07	0	0	0	0	0	0	0	0	0	0	0.05	0.06	0	0	0	0	0	0.07	0	0.09	0	0	0	0	0
ltr-1_family-713	0	0	0.01	0	0	0	0	0.02	0	0	0	0.02	0	0.01	0	0	0.03	0	0.02	0	0.01	0	0	0	0	0.02	0	0	0	0.01	0	0.01	0.01	0	0.01	0	0.02
ltr-1_family-714	0	0	0.08	0	0	0	0	0.13	0.01	0	0	0.17	0	0.1	0	0	0.23	0	0.27	0	0.07	0	0	0	0.07	0.13	0.08	0	0	0.08	0	0.12	0.13	0	0.11	0	0.27
ltr-1_family-716	0	0	0.01	0.01	0	0	0	0	0.01	0.01	0.02	0	0.02	0	0	0.01	0	0	0	0	0	0	0.01	0.01	0	0	0.01	0.01	0.02	0	0	0.01	0	0	0	0	0
ltr-1_family-717	0	0	0	0	0	0	0	0	0	0	0.04	0	0.11	0	0	0	0	0	0	0	0	0	0.06	0.03	0	0	0	0	0.04	0	0	0.03	0	0	0	0	0
ltr-1_family-718	0	0.01	0	0.06	0	0.06	0	0	0	0	0.03	0	0.1	0.07	0	0	0	0	0	0.01	0	0.06	0	0.06	0	0	0	0	0.03	0	0	0.07	0	0	0.1	0	0
ltr-1_family-719	0	0	0.01	0	0	0	0	0	0.01	0.02	0	0	0	0.01	0	0	0	0	0	0	0.01	0	0	0	0	0	0.01	0.02	0	0	0	0.01	0	0	0	0	0
ltr-1_family-720	0	0	0	0	0	0	0	0.02	0.01	0	0	0	0.02	0.03	0	0.08	0	0.04	0	0	0	0	0	0	0.01	0.02	0.01	0.03	0	0	0	0	0	0.04	0	0.04	0
ltr-1_family-721	0	0.05	0	0	0	0	0	0	0	0	0	0	0	0.09	0	0.18	0	0.02	0	0.05	0	0	0	0	0	0	0	0.07	0	0	0	0	0	0.11	0	0.04	0
ltr-1_family-722	0	0	0	0	0.01	0.01	0	0.03	0	0.07	0	0	0	0.08	0	0	0.01	0	0	0	0	0	0	0	0	0	0	0.09	0.02	0	0	0.09	0	0	0.01	0	0
ltr-1_family-723	0	0.01	0.02	0	0	0	0	0	0	0	0	0	0	0.02	0	0	0	0	0	0.01	0	0	0	0	0	0	0	0	0	0	0	0	0	0	0	0	0
ltr-1_family-724	0	0.06	0.08	0	0	0	0	0	0	0	0	0.01	0	0.1	0.11	0	0	0	0	0.06	0	0	0	0	0	0	0	0	0	0.01	0	0	0.11	0	0	0	0
ltr-1_family-725	0	0	0	0	0	0	0	0	0	0.01	0	0	0	0.09	0	0	0	0	0	0	0	0	0	0	0	0	0	0.01	0	0	0	0.09	0	0	0	0	0
ltr-1_family-726	0	0	0	0	0	0	0	0	0	0	0	0	0	0	0	0	0	0	0	0	0	0	0	0	0	0	0	0	0	0	0	0	0	0	0	0	0
ltr-1_family-727	0	0	0.02	0	0	0	0.03	0	0	0	0	0	0	0.04	0	0	0	0	0	0	0.02	0	0.01	0	0.03	0	0	0	0	0	0	0.05	0	0	0	0	0
ltr-1_family-728	0	0	0	0	0	0	0	0	0	0	0	0	0	0	0	0	0	0	0	0	0	0	0	0	0	0	0	0	0	0	0	0	0	0	0	0	0
ltr-1_family-729	0	0	0	0	0	0.01	0	0	0.01	0.01	0	0	0	0	0.01	0	0	0	0.01	0	0	0	0	0.01	0	0	0.01	0	0	0	0	0	0.01	0	0	0	0.01
ltr-1_family-73	0	0	0.02	0	0.01	0	0.01	0	0	0	0.01	0	0.01	0	0	0.06	0	0.01	0	0	0.03	0.01	0.02	0	0.04	0	0	0	0.01	0	0.01	0	0	0.07	0	0.01	0
ltr-1_family-731	0	0	0	0	0	0	0	0	0	0	0	0	0	0	0	0	0	0	0	0	0	0	0	0	0	0	0	0	0	0	0	0	0	0	0	0	0
ltr-1_family-732	0	0	0	0	0	0	0	0.01	0	0	0	0	0	0	0.04	0	0	0	0	0	0	0	0	0	0	0	0	0	0	0	0	0	0.04	0	0	0	0
ltr-1_family-733	0	0	0	0.05	0	0	0	0	0	0	0	0	0	0	0.11	0	0	0	0	0	0	0.05	0	0	0	0	0	0	0	0	0	0	0.1	0	0	0	0
ltr-1_family-734	0	0	0.03	0.01	0	0.02	0	0	0	0	0	0.02	0	0	0.03	0	0	0	0	0	0.03	0.01	0.01	0.02	0	0	0	0	0	0.02	0	0	0.02	0	0	0	0
ltr-1_family-736	0	0	0	0	0	0	0	0	0	0	0	0	0	0	0.02	0	0	0.01	0	0	0	0	0	0	0	0	0	0	0	0	0	0	0.01	0	0	0.01	0
ltr-1_family-738	0	0	0	0	0	0	0	0.01	0	0	0	0	0	0	0.01	0.01	0.01	0	0	0	0	0	0	0	0	0	0	0	0	0	0	0	0.01	0.01	0.01	0	0
ltr-1_family-739	0	0	0.03	0	0.01	0	0	0.02	0	0.02	0.01	0.02	0	0	0.05	0.01	0.02	0	0	0	0.02	0	0.01	0	0	0.02	0	0.02	0	0.02	0	0	0.01	0.01	0.02	0	0
ltr-1_family-74	0	0	0.13	0.13	0.05	0.06	0	0	0.07	0	0.08	0.07	0.09	0.09	0.11	0.29	0	0	0.12	0	0.13	0.13	0.12	0.06	0.15	0.07	0	0	0.08	0.07	0.09	0.09	0.11	0.32	0	0	0.12
ltr-1_family-740	0	0.03	0.11	0	0.03	0	0	0	0	0.04	0	0	0	0	0.14	0.01	0	0	0	0.03	0.09	0	0.02	0	0	0	0	0.05	0	0	0	0	0.06	0.01	0	0	0
ltr-1_family-742	0	0.17	0.16	0.21	0.16	0.23	0.16	0.14	0.12	0.12	0.13	0.07	0.22	0.09	0.21	0.39	0.12	0.19	0.12	0.18	0.13	0.2	0.2	0.27	0.13	0.16	0.13	0.07	0.12	0.05	0.26	0.08	0.19	0.38	0.12	0.21	0.11
ltr-1_family-743	0	0	0	0.01	0	0	0	0	0	0	0.02	0.01	0	0	0.02	0.02	0	0	0.01	0	0	0.01	0	0	0	0	0	0	0.02	0.01	0	0	0.02	0	0	0	0.01
ltr-1_family-744	0	0.02	0	0.02	0	0.01	0	0	0	0	0	0	0	0	0.04	0.08	0	0	0	0.02	0	0.02	0	0	0	0	0	0	0	0	0	0	0.03	0	0	0	0
ltr-1_family-745	0	0	0	0	0.02	0	0	0	0	0.01	0	0	0.02	0	0.02	0.04	0	0	0	0	0	0	0.02	0	0	0	0	0.01	0	0	0.02	0	0.02	0.05	0	0	0
ltr-1_family-746	0	0	0	0.02	0.05	0	0	0	0	0	0	0	0	0	0	0.1	0	0	0	0	0	0.02	0.06	0	0	0	0	0	0	0	0	0	0	0.11	0	0	0
ltr-1_family-747	0	0.02	0	0	0.02	0.01	0.02	0.01	0.01	0.02	0	0	0.01	0.01	0.04	0.03	0	0	0	0.03	0	0	0.02	0.01	0	0.01	0.01	0	0	0	0.01	0.03	0.02	0.02	0	0	0.02
ltr-1_family-748	0	0	0	0	0	0.02	0.08	0.06	0	0.06	0	0	0	0	0.12	0.1	0	0	0	0.06	0	0	0	0	0	0.06	0	0	0	0	0	0	0	0	0	0	0
ltr-1_family-749	0	0	0	0.01	0.02	0	0	0.01	0.01	0	0	0	0	0.02	0	0.03	0	0	0	0	0	0.01	0.02	0	0	0.01	0.01	0	0	0	0	0.02	0	0.03	0	0	0
ltr-1_family-75	0	0	0.03	0	0.02	0	0	0	0	0	0	0	0.01	0.01	0.03	0	0	0	0	0	0.05	0	0.01	0	0	0	0	0	0	0	0	0.01	0.07	0	0	0	0
ltr-1_family-750	0	0	0	0	0	0	0	0	0	0	0	0	0.02	0.01	0.01	0.02	0.01	0.01	0	0	0	0.02	0	0	0	0	0	0	0	0	0.02	0.01	0.01	0.01	0.01	0.01	0
ltr-1_family-751	0	0.02	0.11	0	0	0.04	0.02	0	0.02	0.13	0	0	0.11	0	0.11	0.14	0.1	0.11	0	0.02	0.1	0.14	0.05	0.16	0.01	0	0.07	0.23	0	0	0.11	0	0.1	0.03	0.1	0	0
ltr-1_family-752	0	0	0	0	0	0	0	0	0	0	0	0	0	0	0	0.01	0	0	0	0	0	0	0	0	0	0	0	0	0	0	0	0	0	0.01	0	0	0
ltr-1_family-755	0	0	0.01	0	0.01	0.01	0	0	0.01	0.02	0	0	0	0	0.02	0.04	0.04	0.02	0.01	0	0.01	0	0	0.02	0	0	0.03	0.02	0.01	0	0	0	0.04	0	0.02	0	0.01
ltr-1_family-757	0	0	0	0.06	0	0.12	0	0	0.06	0	0	0	0.05	0	0.11	0	0.1	0.05	0	0	0.06	0.06	0.05	0.06	0	0	0.06	0	0.08	0	0.15	0	0	0	0	0.05	0
ltr-1_family-76	0	0	0.1	0.05	0.05	0	0	0	0	0	0	0	0.09	0.01	0.2	0	0.09	0	0	0	0.15	0.01	0	0	0	0	0	0	0	0.06	0.09	0.01	0.22	0	0	0	0
ltr-1_family-760	0	0	0	0	0	0	0	0	0	0	0	0	0	0	0	0	0	0.03	0	0	0	0	0	0	0	0	0	0	0	0	0	0	0	0	0	0.03	0
ltr-1_family-762	0	0.02	0.01	0	0.01	0	0	0	0	0	0.01	0	0.01	0	0	0	0.01	0.04	0	0	0	0.02	0.01	0.01	0	0	0	0	0.01	0	0.01	0	0	0	0.01	0.01	0
ltr-1_family-763	0	0.06	0	0	0	0	0	0	0	0	0	0	0	0	0	0	0	0.1	0	0	0	0.07	0	0.06	0	0	0	0	0	0	0	0	0	0	0	0	0
ltr-1_family-764	0	0	0	0	0	0.01	0	0	0	0	0.01	0	0	0	0.01	0	0	0.02	0	0	0	0.01	0	0.01	0	0	0	0	0	0	0	0	0.01	0	0	0.01	0
ltr-1_family-765	0	0	0	0	0	0.08	0.01	0	0.08	0	0	0	0	0	0	0	0	0.12	0	0	0	0.08	0	0.08	0.01	0	0.08	0	0	0	0	0	0	0	0	0	0
ltr-1_family-768	0	0.03	0	0.05	0.04	0.07	0.07	0.09	0	0.07	0.02	0.05	0	0.05	0	0.13	0	0	0.35	0.03	0	0.09	0.02	0.07	0	0.09	0	0.09	0.02	0.1	0	0.08	0.04	0.14	0	0	0.27
ltr-1_family-769	0	0	0	0.01	0	0	0	0	0	0.01	0	0	0.03	0	0	0.01	0	0	0.04	0	0	0.01	0	0	0	0	0	0.01	0	0	0.03	0	0	0.01	0	0	0.05
ltr-1_family-77	0	0	0	0	0	0	0	0	0.07	0	0	0	0	0	0.12	0	0	0	0.05	0	0.06	0	0	0	0	0	0.07	0	0	0	0	0	0	0	0	0	0.05
ltr-1_family-770	0	0	0	0.02	0.08	0	0.08	0	0	0	0.16	0.07	0	0	0	0	0	0	0.12	0	0	0.02	0.08	0.06	0.08	0	0	0	0.17	0.07	0	0	0	0	0	0	0
ltr-1_family-779	0	0.04	0.04	0.03	0.03	0.01	0.02	0.02	0.03	0	0.17	0.01	0.03	0.06	0	0.11	0.05	0.01	0.01	0.03	0.02	0.03	0.06	0.02	0.01	0.03	0.02	0.03	0.1	0.04	0.02	0.06	0.02	0.07	0.13	0.02	0.05
ltr-1_family-78	0	0	0.01	0.01	0	0	0	0	0	0	0	0	0	0	0	0	0	0	0	0	0.01	0.01	0	0	0	0	0	0	0	0	0	0	0	0	0	0	0
ltr-1_family-780	0	0.02	0	0	0	0	0	0.04	0	0	0	0	0	0	0	0	0	0	0	0.02	0	0	0	0	0	0.04	0	0	0	0	0	0	0	0	0	0	0
ltr-1_family-781	0	0	0	0	0	0	0	0	0	0	0	0.02	0	0	0	0	0	0	0	0.01	0	0	0	0	0	0	0	0	0	0.02	0	0	0	0	0	0	0
ltr-1_family-782	0	0	0.01	0	0	0	0	0	0	0	0	0	0	0	0	0	0	0	0	0	0	0	0	0	0	0	0	0	0	0	0	0	0	0	0	0	0
ltr-1_family-783	0	0	0.01	0	0	0	0	0	0	0	0	0	0	0	0	0	0	0	0	0	0.01	0	0	0	0	0	0	0	0	0	0	0	0	0	0	0	0
ltr-1_family-784	0	0	0.01	0	0.01	0.02	0	0.03	0	0.02	0	0	0	0.02	0.05	0.03	0	0	0	0	0.01	0	0.02	0	0.03	0.02	0	0.02	0	0.02	0	0.02	0	0.02	0	0	0
ltr-1_family-785	0	0.01	0.02	0	0	0.01	0	0.02	0	0	0.01	0	0	0	0.01	0	0	0	0	0.01	0.01	0	0	0.01	0	0.02	0	0	0.01	0	0	0	0.02	0	0	0	0
ltr-1_family-786	0	0	0.04	0	0	0	0	0	0	0	0	0	0	0	0	0	0	0	0	0	0.04	0	0	0	0	0	0	0	0	0	0	0	0	0	0	0	0
ltr-1_family-787	0	0	0	0	0	0	0	0	0	0	0	0	0	0	0	0	0	0	0	0	0	0	0	0	0	0	0	0	0	0	0	0	0	0	0	0	0
ltr-1_family-789	0	0	0.02	0	0.01	0	0.01	0	0	0	0	0	0	0	0.02	0	0	0	0	0	0.02	0	0.01	0	0.01	0	0	0	0	0	0	0	0.01	0	0	0	0
ltr-1_family-79	0	0.1	0.17	0.08	0.09	0.08	0	0	0.08	0	0	0	0	0	0	0	0	0	0.21	0.1	0.08	0.08	0.07	0.06	0	0	0	0	0	0	0	0	0	0	0	0	0.28
ltr-1_family-790	0	0	0.08	0.03	0.01	0	0.01	0.01	0.01	0.01	0	0	0.02	0	0.02	0	0	0.06	0	0	0.05	0.03	0.01	0.01	0.01	0.01	0.01	0.01	0	0	0.02	0	0.02	0	0	0	0
ltr-1_family-791	0	0	0.03	0	0	0.03	0	0.06	0.03	0	0	0	0.04	0.08	0	0.05	0	0	0	0	0.03	0	0	0.03	0	0.07	0.1	0.03	0.04	0	0.04	0.04	0.1	0.05	0	0	0
ltr-1_family-792	0	0	0.01	0	0	0.01	0	0	0	0.01	0	0	0	0	0	0	0.01	0	0	0	0.02	0	0	0.01	0	0	0	0.01	0	0	0	0	0	0	0.01	0	0
ltr-1_family-793	0	0	0.06	0.03	0.05	0	0.02	0.01	0.07	0	0	0.01	0.01	0	0.01	0.02	0	0	0	0.04	0.06	0.03	0.05	0	0.03	0.01	0.07	0	0	0.02	0.01	0	0.01	0.01	0	0	0
ltr-1_family-794	0	0.01	0.02	0	0	0.01	0.01	0.01	0.01	0.01	0.01	0.01	0	0	0	0	0	0.01	0	0.01	0.02	0	0	0.01	0.01	0.01	0.01	0.01	0.02	0.02	0	0	0	0	0	0.01	0
ltr-1_family-795	0	0.01	0.03	0	0	0	0	0	0.01	0	0	0	0.01	0	0.01	0.01	0	0	0.01	0.01	0.03	0	0	0	0	0	0.01	0	0.01	0	0.01	0	0.01	0.01	0	0	0.01
ltr-1_family-796	0	0	0	0	0	0	0	0	0	0	0	0	0	0	0	0	0	0	0	0	0	0	0	0	0	0	0	0	0	0	0	0	0	0	0	0	0
ltr-1_family-797	0	0.01	0	0	0.01	0.01	0	0	0	0	0.02	0	0	0	0	0	0	0	0.03	0	0.01	0	0.01	0	0	0	0	0	0	0	0	0	0	0.03	0	0	0
ltr-1_family-798	0	0	0.02	0.01	0	0	0	0	0	0	0.01	0.01	0	0.04	0	0	0	0.02	0	0	0.1	0.01	0	0	0	0	0	0	0.01	0.01	0	0.04	0	0	0	0.02	0
ltr-1_family-799	0	0	0.02	0.01	0.01	0.01	0	0	0	0.01	0.05	0.01	0.01	0	0	0.02	0	0.01	0	0.01	0.03	0.01	0.01	0.01	0	0	0	0.01	0.05	0	0.01	0.01	0.01	0	0	0.01	0
ltr-1_family-8	0	0.07	0	0	0	0	0	0	0	0	0	0	0	0	0	0	0	0	0	0.05	0	0	0	0	0	0	0	0	0	0	0	0	0	0	0	0	0
ltr-1_family-80	0	0.02	0.02	0	0.01	0.01	0	0	0	0	0.01	0	0.01	0.01	0	0	0	0.01	0	0.02	0.02	0	0.01	0.01	0	0	0	0	0.01	0	0.01	0	0	0	0	0.01	0
ltr-1_family-800	0	0	0.03	0	0	0	0	0	0	0.01	0	0.03	0	0	0	0	0	0.01	0	0	0.03	0	0	0	0	0.03	0	0.01	0	0.03	0	0	0	0	0	0.01	0
ltr-1_family-801	0	0.12	0.1	0.06	0.28	0.21	0.08	0.07	0.23	0.15	0.18	0.02	0.14	0.31	0.3	0.2	0.19	0	0.11	0.13	0.23	0.1	0.16	0.21	0.16	0.15	0.3	0	0.13	0.02	0.1	0.13	0.33	0.15	0.17	0	0.03
ltr-1_family-803	0	0	0	0	0	0	0	0	0	0	0.01	0	0.01	0	0	0	0	0	0	0	0	0	0	0	0	0	0	0	0.01	0	0.01	0	0	0	0	0	0
ltr-1_family-804	0	0	0	0	0.01	0.01	0	0	0	0	0	0	0.01	0	0	0	0	0	0	0	0	0	0.01	0.01	0	0	0	0	0	0	0.01	0	0	0	0	0	0
ltr-1_family-805	0	0	0	0.01	0.01	0	0	0	0	0	0	0	0.01	0	0	0	0	0	0.02	0	0	0	0.01	0	0	0	0	0	0	0	0.01	0	0	0	0	0	0.02
ltr-1_family-806	0	0	0.01	0	0.03	0	0	0	0	0	0	0.01	0.01	0.01	0.01	0	0.01	0	0	0	0	0	0.03	0	0	0	0	0	0	0.01	0.01	0.01	0.01	0	0.01	0	0
ltr-1_family-807	0	0	0	0	0	0	0	0	0	0	0	0	0	0	0	0	0	0	0	0	0	0	0	0	0	0	0	0	0	0	0	0	0	0	0	0	0
ltr-1_family-808	0	0	0	0	0	0	0	0	0	0	0	0	0	0	0	0	0.03	0	0	0	0	0	0.05	0	0	0	0	0	0	0	0	0	0	0	0	0	0
ltr-1_family-809	0	0	0	0	0	0	0	0	0	0	0	0	0	0	0	0	0	0	0	0	0	0	0	0	0	0	0	0	0	0	0	0	0	0	0	0	0
ltr-1_family-81	0	0	0.04	0	0.01	0	0	0	0	0.01	0	0	0	0	0	0	0	0	0	0	0.04	0	0.01	0	0	0	0	0.01	0	0	0	0	0	0	0	0	0
ltr-1_family-811	0	0	0	0	0	0	0	0	0	0	0	0	0	0	0	0	0	0	0	0	0	0	0	0	0	0	0	0	0	0	0	0	0	0	0	0	0
ltr-1_family-812	0	0	0	0	0.01	0	0	0	0	0	0	0	0.01	0	0	0.01	0	0	0	0	0	0	0.01	0	0	0	0	0	0	0	0.01	0	0	0.01	0	0	0
ltr-1_family-813	0	0.12	0.11	0	0.13	0.02	0	0.27	0.06	0.06	0.07	0.25	0.2	0	0	0.14	0.05	0.03	0.08	0.17	0.02	0	0.1	0.02	0	0.01	0.15	0	0.02	0.24	0.05	0.01	0	0	0.03	0.13	0.07
ltr-1_family-815	0	0	0	0	0	0	0	0	0	0	0	0	0	0	0	0	0	0	0	0	0	0	0	0	0	0	0	0	0	0	0	0	0	0	0	0	0
ltr-1_family-817	0	0	0.02	0	0.01	0	0	0	0.01	0.01	0	0	0	0.01	0	0.02	0	0	0	0	0	0	0.03	0	0.02	0	0.01	0.01	0	0	0	0.01	0	0.02	0	0	0
ltr-1_family-819	0	0	0	0.01	0	0	0	0.02	0	0	0	0	0	0	0	0	0	0	0	0	0	0.01	0	0	0	0.02	0	0	0	0	0	0	0	0	0	0	0
ltr-1_family-820	0	0	0	0.01	0	0	0	0.01	0	0	0.01	0	0	0	0	0	0	0	0	0	0	0.01	0	0	0	0.01	0	0	0.01	0	0	0	0	0	0	0	0
ltr-1_family-824	0	0.03	0.07	0.04	0.03	0.03	0.08	0.04	0.09	0.06	0.04	0.04	0.04	0.04	0	0.07	0	0.03	0.06	0.03	0.06	0.04	0.03	0.03	0.08	0.06	0.09	0.06	0.04	0.04	0.03	0.04	0.01	0.08	0	0.03	0.06
ltr-1_family-825	0	0	0	0	0	0	0	0	0.01	0	0	0.01	0	0	0.01	0.01	0	0	0	0	0	0	0	0	0	0	0.01	0	0	0.01	0	0	0.01	0	0	0	0
ltr-1_family-826	0	0	0	0	0	0	0	0	0.01	0	0	0	0	0	0	0	0	0	0	0	0	0	0	0	0	0	0.01	0	0	0	0	0	0	0	0	0	0
ltr-1_family-828	0	0	0	0	0	0	0.01	0	0.02	0	0	0	0.01	0	0	0	0	0	0	0	0	0	0	0	0.01	0	0.02	0	0	0	0.01	0	0	0	0	0	0
ltr-1_family-829	0	0	0	0	0	0	0	0	0	0	0	0	0	0	0	0	0	0	0	0	0	0	0	0	0	0	0	0	0	0	0	0	0	0	0	0	0
ltr-1_family-83	0	0.17	0	0	0.14	0.16	0.14	0.06	0	0.11	0.15	0.27	0.04	0.02	0.21	0	0	0	0.12	0.26	0	0	0.17	0.26	0.14	0.06	0	0	0.16	0.04	0	0.34	0.2	0.2	0	0	0.12
ltr-1_family-830	0	0	0.02	0	0	0	0	0	0	0.04	0.01	0.01	0	0.01	0	0.03	0.01	0	0	0	0.03	0	0	0	0	0	0	0.05	0.01	0.01	0	0	0	0.01	0.01	0	0
ltr-1_family-831	0	0.02	0.02	0.01	0	0.03	0	0	0.02	0.05	0	0.03	0.07	0.02	0.05	0	0	0.03	0	0.02	0.02	0.01	0	0.03	0	0	0.02	0.05	0	0.03	0.07	0.02	0.05	0	0	0.03	0
ltr-1_family-832	0	0.01	0.03	0	0.01	0.04	0.01	0.02	0.03	0.03	0.03	0.03	0.02	0.06	0.02	0.02	0.05	0	0	0.01	0.01	0	0.01	0.03	0.01	0.02	0.03	0.06	0.02	0.05	0.02	0.06	0.02	0.03	0.05	0	0
ltr-1_family-834	0	0	0	0.02	0	0.01	0	0	0	0	0	0	0	0	0	0	0	0	0	0	0	0.02	0	0.01	0	0	0	0.02	0	0	0	0	0	0	0	0	0
ltr-1_family-835	0	0.01	0	0.01	0	0	0	0.01	0	0.01	0.01	0.06	0	0.01	0	0	0.18	0.01	0	0.02	0	0.01	0	0.01	0	0	0.01	0.13	0.01	0.01	0.1	0.01	0.07	0	0.15	0.01	0
ltr-1_family-836	0	0	0	0	0	0	0	0	0	0	0.01	0	0	0	0	0	0	0	0	0	0	0	0	0	0	0	0	0	0.01	0	0	0	0	0	0	0	0
ltr-1_family-837	0	0	0	0	0	0	0	0.01	0	0	0	0	0	0.01	0	0	0	0	0	0	0	0	0	0	0	0	0	0	0	0.01	0	0.01	0	0	0	0	0
ltr-1_family-838	0	0	0	0	0	0	0	0	0	0	0	0	0.01	0	0	0	0.01	0	0	0	0	0	0	0	0	0	0	0	0	0	0.01	0	0	0	0	0	0
ltr-1_family-839	0	0	0.02	0	0.03	0	0.06	0	0	0	0	0	0.03	0	0	0	0.01	0	0	0	0.03	0	0.03	0.08	0.05	0	0	0	0	0	0.03	0	0	0	0	0	0
ltr-1_family-84	0	0	0	0.02	0.03	0.01	0.01	0.02	0.02	0	0.03	0.02	0.04	0	0.05	0	0	0	0	0	0.03	0.03	0.01	0.01	0	0.02	0.02	0	0.03	0.02	0.04	0	0.04	0	0	0	0
ltr-1_family-840	0	0	0	0	0	0	0	0	0	0	0	0	0.01	0	0	0	0	0	0.01	0	0	0	0	0	0	0	0	0	0	0	0.01	0	0	0	0	0	0.01
ltr-1_family-841	0	0	0	0.01	0	0.02	0	0	0.01	0	0	0	0.03	0	0.01	0	0.01	0	0	0	0	0.01	0.01	0.02	0	0	0.01	0	0	0	0.03	0	0.01	0	0.01	0	0
ltr-1_family-842	0	0	0	0	0	0	0.01	0	0	0	0	0	0	0.01	0	0	0	0	0	0	0	0	0	0	0.01	0	0	0	0	0	0	0.01	0	0	0	0	0
ltr-1_family-843	0	0	0	0	0	0	0	0	0	0	0	0	0.01	0	0.03	0	0	0	0	0	0	0	0	0	0	0	0	0	0	0	0.01	0	0.03	0	0	0	0
ltr-1_family-844	0	0	0	0	0	0	0	0	0	0	0	0	0	0	0.01	0	0	0	0	0	0	0	0	0	0	0	0	0	0	0	0	0	0.01	0	0	0	0
ltr-1_family-845	0	0.01	0.04	0.01	0.07	0	0.32	0.04	0.09	0	0.11	0.03	0.02	0.19	0.01	0.19	0.24	0.1	0.06	0.01	0.01	0.04	0.02	0.01	0.15	0.06	0.06	0.02	0.13	0.09	0.16	0.02	0.31	0.03	0.25	0.02	0.05
ltr-1_family-846	0	0	0	0	0	0	0	0	0	0	0	0	0	0	0.01	0	0	0	0	0	0	0	0	0	0	0	0	0	0	0	0	0	0.01	0	0	0	0
ltr-1_family-847	0	0	0	0	0	0	0	0	0	0	0	0	0	0	0	0.01	0	0	0	0	0	0	0	0	0	0	0	0	0	0	0	0	0	0.01	0	0	0
ltr-1_family-849	0	0	0	0.05	0	0.05	0	0	0	0	0	0.03	0.08	0	0	0.09	0	0	0	0	0	0.05	0	0.05	0	0	0	0	0	0.04	0.07	0	0	0.1	0	0	0
ltr-1_family-850	0	0.02	0	0.06	0.03	0.03	0	0.03	0.07	0	0.01	0.02	0	0	0.02	0.1	0.04	0	0	0.02	0	0.06	0.03	0.03	0	0.06	0.07	0.03	0.01	0.03	0	0	0.02	0.11	0.04	0	0
ltr-1_family-851	0	0.01	0	0.01	0	0	0	0	0	0	0	0	0	0	0	0	0.02	0	0.01	0.01	0	0.02	0	0	0	0	0	0	0	0	0	0	0	0	0.02	0	0.02
ltr-1_family-852	0	0	0	0	0	0	0	0	0	0	0	0	0	0	0	0	0.01	0	0	0	0	0	0	0	0	0	0	0	0	0	0	0	0	0	0.01	0	0
ltr-1_family-853	0	0.01	0.01	0.02	0.01	0	0.01	0	0.02	0	0.01	0.01	0.01	0	0	0	0	0.06	0.01	0.01	0	0.02	0.01	0.01	0.02	0	0.02	0	0.02	0.01	0.01	0	0	0	0	0.04	0.01
ltr-1_family-854	0	0	0	0.01	0	0	0	0	0	0	0	0	0	0	0	0	0	0.07	0	0	0	0.01	0	0	0	0	0	0	0	0	0	0	0	0	0	0.06	0
ltr-1_family-856	0	0.06	0.01	0.01	0	0.02	0.02	0.01	0.02	0	0.01	0.03	0	0.01	0.01	0.02	0	0	0.11	0.06	0	0.01	0.01	0.03	0.02	0.01	0.02	0.01	0.01	0.08	0	0.01	0.02	0.02	0.02	0	0.06
ltr-1_family-857	0	0.02	0.02	0.01	0.03	0	0	0	0.02	0	0.02	0.01	0.01	0.01	0	0.02	0	0.01	0.04	0.02	0.02	0.01	0.03	0	0	0	0.02	0	0.01	0	0.01	0.01	0	0.02	0	0.01	0.04
ltr-1_family-858	0	0.01	0.02	0.01	0	0	0	0	0	0	0	0	0.01	0	0	0	0	0	0.01	0.01	0.02	0.01	0.01	0	0	0	0	0.01	0	0	0.01	0	0	0	0	0	0.02
ltr-1_family-859	0	0.1	0.04	0.05	0.09	0.17	0.11	0.08	0.02	0.01	0.25	0.19	0	0.07	0	0.03	0.12	0.09	0.21	0.11	0.1	0.07	0.13	0.15	0.04	0.08	0.03	0.01	0.19	0.19	0	0.07	0	0.03	0.14	0.1	0.26
ltr-1_family-860	0	0	0	0	0	0	0.01	0	0	0	0	0	0	0	0	0	0	0	0	0	0	0	0	0	0	0	0	0	0	0	0	0	0	0	0	0	0
ltr-1_family-861	0	0.1	0.01	0	0.03	0	0.22	0.33	0.01	0	0.01	0.1	0	0.05	0.2	0	0.15	0.17	0.26	0.06	0.12	0.05	0.17	0.05	0.13	0.19	0	0.02	0.01	0.02	0.02	0.02	0.18	0.04	0.08	0.12	0.12
ltr-1_family-862	0	0	0	0	0.01	0	0.02	0.01	0.01	0	0	0.01	0	0.01	0	0.01	0.01	0.01	0.01	0	0	0.01	0.01	0	0.01	0.01	0	0	0	0.01	0.01	0	0.01	0	0.01	0.01	0.01
ltr-1_family-863	0	0	0	0	0	0	0	0	0	0	0	0	0	0	0	0	0	0	0	0	0.01	0	0	0	0	0	0	0	0	0	0	0	0	0	0	0	0
ltr-1_family-864	0	0	0	0	0	0	0.01	0	0	0.01	0.01	0	0	0	0	0	0	0.01	0.01	0	0.01	0.01	0	0	0.01	0	0	0	0.01	0	0	0	0	0	0	0.01	0.01
ltr-1_family-865	0	0.07	0.01	0.07	0.04	0.14	0	0.01	0.01	0	0.01	0.07	0	0.01	0	0	0.08	0.01	0.04	0.07	0.01	0.07	0.04	0.14	0	0	0.01	0	0.01	0.01	0	0.01	0	0	0.08	0.01	0.04
ltr-1_family-867	0	0.01	0	0	0	0	0	0.01	0	0	0	0	0.04	0	0	0.01	0	0	0	0.01	0	0	0.01	0	0	0.01	0	0	0	0	0.02	0	0	0.01	0	0	0
ltr-1_family-868	0	0	0	0	0	0	0	0	0	0	0	0	0.01	0	0	0	0	0	0	0	0	0	0	0	0	0	0	0	0	0	0.01	0	0	0	0	0	0
ltr-1_family-869	0	0	0	0	0	0	0	0	0	0	0	0	0	0	0	0	0	0	0	0	0	0	0	0	0	0	0	0	0	0	0	0	0	0	0	0	0
ltr-1_family-87	0	0	0	0	0	0	0	0	0	0	0.03	0.06	0	0	0	0.05	0.01	0	0	0	0.13	0	0	0	0	0	0	0	0.04	0	0	0	0	0	0.01	0	0
ltr-1_family-870	0	0	0	0	0	0	0	0	0	0	0	0	0	0.01	0	0.01	0	0	0	0	0	0	0	0	0	0	0	0	0	0	0	0.01	0	0	0	0	0
ltr-1_family-872	0	0	0	0	0.02	0.01	0.03	0	0	0	0	0	0	0.04	0	0.05	0	0	0	0	0	0	0	0	0	0	0	0.03	0	0	0.08	0	0.01	0	0	0	0.05
ltr-1_family-873	0	0.01	0	0.02	0.02	0.01	0.01	0	0	0.01	0	0.01	0.04	0	0.01	0.04	0	0.01	0	0.01	0	0.02	0.02	0.01	0.01	0	0	0.01	0	0	0.04	0.02	0.01	0.02	0	0.02	0
ltr-1_family-874	0	0.02	0.03	0	0	0.01	0	0	0	0.01	0	0	0	0	0	0.02	0	0	0.01	0.02	0.03	0	0	0.01	0	0	0	0.01	0	0	0	0	0	0.02	0	0	0.01
ltr-1_family-88	0	0	0	0.03	0.01	0	0.01	0	0	0	0	0	0	0	0	0	0	0	0	0	0.01	0.03	0.01	0	0.01	0	0	0	0	0	0	0	0	0	0	0	0
ltr-1_family-89	0	0.01	0.02	0.11	0.02	0.02	0.02	0.02	0.03	0.04	0.05	0.04	0	0.02	0.03	0.07	0.02	0.02	0	0.01	0.05	0.12	0.02	0.01	0.02	0.01	0.03	0.04	0.03	0.04	0	0.03	0.02	0.03	0.02	0.03	0.01
ltr-1_family-9	0	0.01	0	0	0.01	0	0	0	0	0	0.02	0	0	0	0.01	0	0.01	0	0	0.01	0	0.01	0.01	0	0	0	0	0	0.02	0	0	0	0	0	0.01	0	0
ltr-1_family-90	0	0	0	0	0	0	0	0	0	0	0	0	0	0	0	0	0	0	0	0	0	0	0	0	0	0	0	0	0	0	0	0	0	0	0	0	0
ltr-1_family-93	0	0	0.01	0	0.01	0	0	0	0	0	0.01	0	0	0	0	0	0.01	0	0	0	0.01	0	0	0	0	0	0.01	0	0.01	0	0.01	0	0	0	0.01	0	0
ltr-1_family-94	0	0	0.09	0	0	0	0.17	0	0.02	0.07	0.02	0	0	0	0	0	0	0	0	0	0.08	0	0	0	0.08	0	0	0	0	0	0.11	0	0	0.12	0	0	0
ltr-1_family-95	0	0	0.01	0	0.01	0	0	0	0	0	0.01	0.03	0.01	0	0.02	0.01	0	0	0.02	0	0.02	0	0	0	0	0	0	0	0.01	0	0.01	0	0	0.02	0	0	0
ltr-1_family-97	0	0	0	0	0	0	0	0	0	0	0	0	0	0	0	0	0	0	0	0	0	0	0	0	0	0	0	0	0	0	0	0	0	0	0	0	0
ltr-1_family-99	0	0	0.02	0	0.01	0.01	0	0	0.01	0.01	0.01	0.01	0	0	0.01	0.01	0	0	0.02	0	0.02	0	0	0.01	0	0	0.01	0	0	0.01	0	0.01	0.01	0.01	0	0	0.02
rnd-1_family-1	0	0	0	0	0	0	0	0	0	0	0	0	0	0	0	0	0	0	0	0	0	0	0	0	0	0	0	0	0	0	0	0	0	0	0	0	0
rnd-1_family-10	0	0	0.04	0	0	0	0	0	0	0.02	0.01	0	0	0	0	0	0	0.01	0	0	0.01	0	0	0.01	0	0.01	0	0	0	0	0	0	0	0	0	0	0
rnd-1_family-1000	0	0.01	0.01	0	0	0	0.01	0	0	0	0.01	0	0	0	0	0	0	0.01	0	0.01	0.01	0	0	0	0.01	0	0	0	0	0	0	0	0	0	0.01	0.01	0
rnd-1_family-1003	0	0	0	0	0	0	0	0	0	0	0	0	0	0	0	0	0	0	0	0	0	0	0	0	0	0	0	0	0	0	0	0	0	0	0	0	0
rnd-1_family-1006	0	0	0.01	0.01	0.02	0.03	0	0.01	0.01	0.01	0	0.02	0.05	0	0.03	0.01	0.01	0	0.04	0	0.01	0.01	0.01	0.02	0	0.01	0.01	0.01	0	0.01	0.03	0	0.03	0.01	0.01	0.01	0.04
rnd-1_family-1007	0	0.02	0.02	0	0.01	0	0	0	0.01	0.01	0.02	0.03	0.02	0.05	0	0.03	0	0.01	0	0.03	0.02	0	0.01	0	0	0	0.01	0.01	0.02	0.03	0.02	0.05	0.03	0.03	0	0.01	0
rnd-1_family-1008	0	0	0	0	0	0	0	0	0	0	0	0	0	0	0	0	0	0	0	0	0	0	0	0	0	0	0	0	0.01	0	0	0	0	0	0	0	0.01
rnd-1_family-1010	0	0	0	0	0	0.04	0	0	0	0	0	0	0	0	0	0	0	0	0	0	0	0	0	0.02	0	0	0	0	0	0	0	0	0	0	0	0	0
rnd-1_family-1012	0	0.03	0.01	0.01	0.01	0.02	0.02	0.01	0.01	0	0.01	0.02	0	0	0	0.01	0.02	0.02	0	0.03	0.01	0.01	0.01	0.02	0.02	0.01	0.01	0	0.01	0.02	0	0	0	0.01	0.02	0.02	0
rnd-1_family-1013	0	0.02	0.01	0.01	0.04	0.02	0.01	0	0	0	0	0	0	0	0	0	0.01	0.02	0	0.03	0.01	0.01	0.02	0.02	0	0	0	0.01	0	0.01	0.02	0.01	0	0	0.01	0.02	0
rnd-1_family-1014	0	0.05	0.08	0.03	0.09	0.01	0.09	0.08	0.04	0.05	0.02	0.08	0.09	0.08	0.02	0.01	0.03	0	0.06	0.05	0.07	0.02	0.1	0.01	0.09	0.08	0.06	0.08	0.04	0.08	0.09	0.1	0	0.01	0.03	0	0.06
rnd-1_family-1015	0	0.02	0.02	0.03	0	0	0.02	0	0	0.01	0.02	0	0.02	0.03	0.01	0.04	0.01	0	0.04	0.02	0.02	0.03	0.01	0.01	0.03	0	0	0.02	0.02	0	0.02	0.03	0.01	0.04	0.01	0	0.04
rnd-1_family-1016	0	0	0	0	0.01	0	0	0	0	0.01	0	0	0	0.01	0	0	0.01	0	0	0	0	0	0	0	0	0	0	0	0	0	0	0.01	0	0	0	0	0
rnd-1_family-1018	0	0	0.01	0.01	0	0.01	0.01	0.01	0	0.01	0.01	0.01	0	0.01	0	0.01	0	0	0	0	0.01	0.01	0	0.01	0.01	0.01	0	0.02	0.01	0.01	0	0.02	0	0.02	0	0	0
rnd-1_family-1019	0	0	0	0	0	0	0	0	0	0	0	0	0	0	0	0	0	0	0	0	0	0	0	0	0	0	0	0	0	0	0	0	0	0	0	0	0
rnd-1_family-1023	0	0	0	0	0	0	0	0	0	0	0	0	0	0	0	0	0	0.01	0	0	0	0	0	0	0	0	0.01	0	0	0.01	0.01	0.01	0	0	0	0.01	0
rnd-1_family-1024	0	0.03	0.01	0	0.01	0	0	0.03	0.01	0	0	0.01	0	0.01	0	0	0	0	0	0.02	0.01	0	0.02	0	0	0.04	0.01	0	0.02	0.01	0	0.01	0	0.01	0	0	0
rnd-1_family-1025	0	0.01	0	0	0.01	0.01	0.01	0	0.01	0.01	0.01	0.02	0.01	0.01	0	0.01	0.02	0	0.01	0.01	0	0	0	0.01	0.01	0	0.01	0	0	0.01	0.01	0	0	0.01	0.02	0	0.01
rnd-1_family-1028	0	0	0	0	0	0	0	0	0	0	0	0	0	0	0	0	0	0	0.11	0	0	0	0.01	0	0	0	0	0	0	0	0.01	0	0	0	0	0	0.11
rnd-1_family-1033	0	0	0.01	0.01	0	0.02	0	0.01	0.01	0	0.01	0.01	0	0	0.01	0	0	0.01	0	0	0.01	0.01	0	0.01	0	0.01	0.01	0	0.01	0.01	0	0	0	0	0	0.01	0
rnd-1_family-1034	0	0	0	0	0	0	0	0	0.01	0	0	0.01	0	0	0	0	0	0	0	0	0	0	0	0	0.01	0	0.01	0	0	0.01	0	0	0	0	0	0	0
rnd-1_family-1035	0	0	0.01	0.02	0.02	0.01	0	0.01	0.04	0.01	0.01	0.01	0.01	0.03	0	0	0	0.04	0.03	0	0	0.02	0.01	0	0.01	0	0.01	0	0	0.01	0.02	0.03	0.02	0.01	0.02	0	0.02
rnd-1_family-1037	0	0	0.02	0	0	0.01	0.01	0.01	0	0	0.02	0.01	0	0.02	0	0.01	0	0.02	0.01	0	0.02	0.01	0	0.01	0.01	0.01	0	0	0.01	0.01	0	0.02	0.02	0.01	0	0.01	0.02
rnd-1_family-104	0	0.03	0.01	0.03	0.02	0.01	0.03	0.03	0.01	0.02	0.02	0.04	0.03	0.03	0.03	0.04	0.02	0.01	0.03	0.02	0.01	0.04	0.02	0.01	0.03	0.02	0.01	0.02	0.01	0.03	0.04	0.03	0.03	0.04	0.02	0.02	0.03
rnd-1_family-1040	0	0	0.01	0.01	0	0	0	0	0	0.01	0	0.01	0.01	0.01	0	0.01	0	0.01	0.02	0	0.01	0.01	0	0	0	0	0	0.01	0	0.01	0.01	0.01	0	0.01	0	0.01	0.02
rnd-1_family-1042	0	0.02	0.02	0	0.01	0.01	0.01	0	0.01	0.01	0.02	0.01	0.01	0.01	0.02	0.02	0.01	0.01	0	0.02	0.02	0.01	0.01	0.01	0.01	0	0.01	0.01	0.01	0.01	0.01	0.01	0.02	0.03	0.01	0.01	0
rnd-1_family-1044	0	0	0	0	0	0.01	0.01	0.01	0	0.01	0.02	0	0	0	0	0	0	0	0.01	0	0	0	0	0.01	0.01	0.01	0.01	0	0.02	0	0	0	0	0	0	0	0
rnd-1_family-1045	0	0	0.03	0.01	0.01	0.02	0	0.02	0.02	0.02	0.03	0.04	0.02	0.02	0.07	0	0.04	0	0	0	0.03	0	0.02	0.02	0	0.02	0.02	0.03	0.03	0.02	0.02	0.02	0.05	0.02	0.04	0	0
rnd-1_family-1046	0	0.01	0.01	0.03	0	0.02	0.01	0.01	0	0	0.02	0.01	0.02	0.02	0.01	0.01	0	0	0	0.01	0.01	0.03	0	0.02	0.01	0.01	0	0	0.02	0.01	0.02	0.02	0.01	0.01	0	0	0
rnd-1_family-1047	0	0.01	0.01	0.03	0.02	0.01	0.02	0.03	0.02	0.02	0.02	0	0	0.01	0	0	0.01	0.02	0.02	0.02	0.01	0.04	0.01	0.01	0.02	0.03	0.02	0.02	0.01	0	0	0.01	0	0	0.01	0.02	0.03
rnd-1_family-105	0	0	0.02	0.02	0.02	0	0.03	0.02	0	0	0	0	0.01	0	0	0	0	0	0	0.01	0	0.01	0.01	0.01	0.03	0.02	0	0	0	0	0.01	0	0.02	0	0	0	0
rnd-1_family-1050	0	0.04	0.02	0.04	0.04	0	0	0.01	0.06	0.01	0	0	0.02	0	0.01	0.04	0.02	0.05	0.05	0.04	0.02	0.04	0.05	0	0	0.01	0.05	0.01	0	0	0.02	0	0.01	0.04	0.02	0.03	0.02
rnd-1_family-1055	0	0	0	0	0	0.01	0	0	0.01	0.01	0	0	0	0	0	0	0	0	0	0	0	0	0	0.01	0	0	0	0	0	0	0	0	0	0	0	0	0
rnd-1_family-1056	0	0	0	0	0	0	0	0	0	0	0	0	0	0	0	0	0	0.01	0	0	0	0	0	0	0	0	0	0	0	0	0	0	0	0	0	0	0
rnd-1_family-1058	0	0.05	0.04	0.02	0.04	0.01	0	0.02	0.04	0.01	0.04	0.04	0.02	0.02	0.05	0.03	0	0.06	0.03	0.05	0.04	0.02	0.03	0.02	0	0.02	0.03	0.01	0.05	0.03	0.03	0.02	0.04	0.04	0	0.05	0.03
rnd-1_family-1060	0	0	0	0	0	0	0.04	0	0	0	0.01	0	0	0.01	0	0	0	0	0	0	0	0	0	0	0.08	0	0	0	0.01	0	0	0.01	0	0	0	0	0
rnd-1_family-1061	0	0.01	0	0	0	0	0	0	0	0.01	0	0.01	0.01	0	0	0	0.01	0.03	0	0	0	0.01	0	0	0.01	0.01	0	0.01	0	0	0.01	0	0	0.01	0.01	0.03	0
rnd-1_family-1064	0	0	0	0	0	0	0	0	0	0.01	0	0	0	0	0	0	0	0	0	0	0	0	0	0	0	0	0	0.01	0	0	0	0	0	0	0	0	0
rnd-1_family-1067	0	0.01	0.01	0	0.01	0	0.03	0.01	0.01	0.02	0.03	0	0	0.02	0.02	0.01	0.02	0.03	0	0.01	0.01	0	0.01	0	0.03	0.01	0.02	0.02	0.02	0	0	0.03	0.01	0.01	0.02	0.03	0
rnd-1_family-1068	0	0.02	0.01	0.01	0.01	0.01	0.01	0.01	0.01	0.01	0	0.01	0.01	0.02	0.02	0.02	0.01	0.01	0.01	0.01	0.01	0.01	0.01	0.01	0.01	0.01	0.01	0.01	0.01	0.01	0.01	0.02	0.01	0.02	0.01	0.01	0.01
rnd-1_family-1070	0	0	0	0.02	0.01	0.02	0	0	0	0.03	0.01	0.03	0.01	0	0	0	0	0	0.01	0	0	0.02	0.02	0.01	0	0	0	0.03	0.01	0.03	0	0	0	0.01	0	0	0
rnd-1_family-1071	0	0.02	0	0	0.01	0	0.01	0.01	0.01	0	0.01	0.01	0.01	0.02	0.01	0.01	0.02	0.01	0.01	0.02	0	0	0.01	0	0.01	0.01	0.01	0	0.01	0.01	0.01	0.02	0.01	0.01	0.02	0.01	0.01
rnd-1_family-1072	0	0	0	0	0	0	0	0	0	0	0	0	0	0	0	0	0	0	0	0	0	0	0	0	0	0	0	0	0	0	0	0	0	0	0	0	0
rnd-1_family-1073	0	0.05	0.07	0.08	0.02	0.03	0.07	0.03	0.03	0.04	0.03	0.04	0.04	0.02	0.03	0.05	0.12	0.04	0.05	0.03	0.06	0.04	0.03	0.01	0.04	0.03	0.03	0.03	0.03	0.05	0.06	0.02	0.02	0.02	0.15	0.04	0.03
rnd-1_family-1075	0	0	0	0	0	0	0	0	0	0	0	0	0	0	0	0	0	0	0	0	0	0	0	0	0	0	0	0	0	0	0	0	0	0	0	0	0
rnd-1_family-1076	0	0	0	0	0	0	0	0	0	0	0	0	0	0	0	0	0	0	0.01	0	0	0	0	0	0	0	0	0	0	0	0	0	0	0	0	0	0.01
rnd-1_family-1080	0	0.02	0	0.01	0.02	0.01	0.01	0.02	0	0.01	0.02	0.01	0.01	0.01	0.01	0.01	0.01	0	0.02	0.02	0	0.01	0.01	0.01	0.01	0.02	0	0.02	0.02	0.01	0.01	0.01	0.01	0.01	0.01	0	0.02
rnd-1_family-1082	0	0	0	0	0	0	0	0	0	0	0	0	0	0	0	0	0	0	0	0	0	0	0	0	0	0	0	0	0	0	0	0	0	0	0	0	0
rnd-1_family-1084	0	0	0	0	0	0	0	0	0	0	0	0	0	0	0	0.02	0	0	0	0.01	0	0	0	0	0	0	0	0	0	0	0	0	0	0	0.01	0	0
rnd-1_family-1085	0	0	0	0	0	0	0	0	0	0	0	0	0	0	0	0	0	0.01	0	0	0	0	0	0	0	0	0	0	0	0	0.01	0	0	0	0	0.01	0
rnd-1_family-1090	0	0	0.02	0.01	0.01	0	0.01	0.02	0.01	0.02	0.02	0	0	0	0	0	0	0.01	0	0	0.01	0	0.02	0.01	0.01	0.03	0.01	0.01	0.01	0	0	0	0	0.01	0	0	0
rnd-1_family-1094	0	0.02	0.01	0.01	0.02	0.02	0.01	0.02	0.03	0.01	0.02	0.02	0.02	0.02	0.03	0.01	0.02	0.05	0.01	0.02	0.01	0.01	0.02	0.02	0.01	0.02	0.02	0.02	0.02	0.02	0.03	0.01	0.02	0.01	0.02	0.05	0.01
rnd-1_family-1100	0	0	0	0	0	0	0	0	0	0	0	0	0	0	0	0.01	0	0	0	0	0	0	0	0	0	0	0	0	0	0	0	0	0	0.01	0	0	0
rnd-1_family-1105	0	0.03	0.02	0.03	0.07	0	0.08	0.04	0.01	0.04	0.03	0.05	0.03	0.05	0.02	0.05	0.04	0	0.1	0.02	0.01	0.03	0.08	0	0.05	0.04	0.01	0.04	0.03	0.02	0.06	0.02	0.02	0.05	0.04	0	0.1
rnd-1_family-1107	0	0	0	0	0	0.01	0	0	0	0	0	0	0	0	0	0	0	0	0.02	0	0	0	0.01	0	0	0	0	0	0	0	0	0	0	0	0	0	0.01
rnd-1_family-1108	0	0	0	0	0	0.01	0	0	0	0	0.01	0	0	0	0.01	0	0.01	0	0	0	0	0	0	0.01	0	0	0	0.01	0.01	0	0	0	0.01	0	0	0	0
rnd-1_family-1109	0	0	0.03	0	0	0.01	0.01	0.01	0	0	0.02	0.01	0.01	0.02	0.01	0.02	0.01	0.02	0.01	0	0.03	0.01	0	0.01	0.01	0.02	0	0	0.02	0.01	0.01	0.02	0.02	0.01	0.01	0.01	0.02
rnd-1_family-1116	0	0	0.01	0	0	0	0	0	0	0	0	0	0	0	0	0	0	0	0	0	0.03	0	0	0	0	0	0	0	0	0	0	0	0	0	0	0	0
rnd-1_family-1118	0	0	0	0	0	0	0	0	0	0	0	0	0	0	0	0	0	0	0	0	0	0	0	0	0	0	0	0	0	0	0	0	0	0	0	0	0
rnd-1_family-1119	0	0	0	0.01	0.01	0	0.01	0	0	0	0	0	0.01	0	0.01	0.01	0.01	0	0.01	0	0	0.01	0.01	0.01	0.01	0	0	0	0.01	0	0.01	0	0.01	0.01	0.01	0	0.01
rnd-1_family-1120	0	0.02	0.01	0.04	0.01	0.01	0.01	0.01	0.02	0.02	0.02	0	0	0.02	0	0	0.02	0.02	0.01	0.02	0.01	0.05	0	0.01	0.01	0.01	0.02	0.01	0.01	0	0	0.02	0	0	0.02	0.02	0.03
rnd-1_family-1122	0	0	0.01	0	0	0	0	0	0	0	0	0	0	0	0	0	0	0	0	0	0.01	0	0	0	0	0	0	0	0	0	0	0	0	0	0	0	0
rnd-1_family-1124	0	0	0	0	0	0	0	0	0	0	0	0	0	0	0	0	0	0	0	0	0	0	0	0	0	0	0	0	0	0	0	0	0	0	0	0	0
rnd-1_family-1125	0	0	0	0	0	0	0	0.01	0	0	0	0	0	0	0	0	0	0	0	0	0	0	0	0	0	0.01	0	0	0	0	0	0	0	0	0	0	0
rnd-1_family-1126	0	0.01	0.02	0.03	0.02	0.03	0.04	0.06	0	0.03	0.02	0.06	0.03	0	0	0	0.02	0	0	0.01	0.02	0.03	0.02	0.01	0.06	0.06	0	0.03	0.02	0.06	0.03	0	0	0	0.02	0	0
rnd-1_family-1128	0	0.01	0	0.02	0	0.01	0	0.01	0	0	0.01	0	0	0	0.01	0.02	0.01	0.01	0	0.01	0	0.01	0	0.01	0	0.01	0	0	0.01	0	0	0	0.01	0.02	0.01	0.01	0
rnd-1_family-1129	0	0.04	0	0	0	0	0.06	0	0	0	0	0.02	0.02	0	0.03	0	0	0	0	0.04	0	0.02	0	0.02	0.04	0.02	0	0	0	0.02	0.03	0	0.03	0	0	0	0
rnd-1_family-1130	0	0	0	0	0	0	0	0	0	0	0	0	0	0.01	0	0	0	0	0	0	0	0	0	0	0	0.01	0	0	0	0	0	0.01	0	0	0	0	0
rnd-1_family-1133	0	0	0	0	0	0.05	0	0	0	0.01	0	0	0	0	0	0	0	0	0	0	0	0	0	0.05	0	0	0	0.01	0	0	0	0	0	0	0	0	0
rnd-1_family-1134	0	0	0	0	0	0	0.01	0	0.01	0	0	0	0	0.01	0	0	0	0	0	0	0	0	0	0	0.01	0	0.01	0	0	0	0	0.01	0	0	0	0	0
rnd-1_family-114	0	0.01	0	0.01	0.01	0	0	0.02	0.02	0	0	0	0.01	0	0	0	0	0.03	0	0	0	0.01	0.03	0	0	0.01	0.02	0	0.01	0	0.02	0	0.02	0	0.01	0.03	0
rnd-1_family-1141	0	0.05	0.04	0.03	0.03	0.05	0.15	0.06	0.03	0.06	0.07	0.04	0.14	0	0	0.01	0.05	0.1	0.05	0.05	0.04	0.06	0	0.05	0.15	0.07	0.02	0.04	0.07	0.04	0.13	0	0	0.01	0.06	0.1	0.05
rnd-1_family-1142	0	0	0	0	0	0	0	0	0	0	0	0	0	0	0	0	0	0	0	0	0	0	0	0	0	0	0	0	0	0	0	0	0	0	0	0	0
rnd-1_family-1145	0	0	0.01	0	0	0.02	0	0	0	0.01	0.02	0	0	0.01	0	0	0	0	0	0	0.01	0	0	0.02	0	0	0	0	0	0	0	0.01	0	0	0	0	0
rnd-1_family-1147	0	0.01	0.01	0.05	0	0	0	0	0.05	0	0	0	0	0.03	0.08	0	0	0	0	0.01	0.01	0.08	0	0	0	0	0.06	0	0	0	0	0.03	0.08	0	0	0	0
rnd-1_family-1149	0	0.01	0	0.01	0	0.01	0.01	0.02	0.02	0.01	0.01	0	0.01	0	0.01	0	0.02	0	0.01	0.01	0	0.01	0.01	0.01	0.01	0.01	0.01	0.01	0.01	0	0.01	0	0.01	0	0.03	0	0.01
rnd-1_family-1150	0	0	0	0	0	0	0	0	0	0	0	0	0	0	0	0	0	0	0	0	0	0	0	0	0	0	0	0	0	0	0	0	0	0	0	0	0
rnd-1_family-1151	0	0.01	0.01	0.01	0.01	0	0.01	0.02	0.01	0	0.02	0.01	0	0	0.01	0.02	0.02	0	0.01	0.01	0.01	0.01	0.01	0	0.02	0.02	0.01	0	0.03	0.01	0	0	0.01	0.01	0.02	0	0.01
rnd-1_family-1152	0	0	0	0	0	0	0.01	0	0	0	0	0	0	0	0	0	0	0	0	0	0	0	0	0	0	0	0	0	0	0	0	0	0	0	0	0	0
rnd-1_family-1154	0	0.02	0	0.01	0.02	0.01	0.01	0.02	0.02	0	0.01	0.01	0	0.01	0	0.02	0	0	0.01	0.02	0	0.01	0.02	0.01	0.01	0.02	0.02	0.01	0.01	0.01	0	0.01	0	0.02	0	0	0.01
rnd-1_family-1156	0	0.01	0.01	0	0	0.01	0.01	0	0.01	0.01	0	0	0.01	0.01	0	0	0	0	0	0.01	0.01	0	0	0.01	0.01	0	0.01	0.01	0	0	0.01	0.01	0	0	0	0	0
rnd-1_family-1158	0	0	0	0	0	0	0.01	0	0	0	0.01	0	0	0.01	0	0	0	0	0.01	0	0	0	0	0	0.01	0	0	0	0.01	0	0	0.01	0	0	0	0	0.01
rnd-1_family-1160	0	0.01	0	0	0.01	0	0	0	0.01	0	0	0	0	0.01	0	0	0	0.01	0.01	0.01	0	0	0.01	0	0	0	0.01	0.01	0	0	0	0.01	0	0	0	0.01	0.01
rnd-1_family-1162	0	0	0	0	0	0	0	0	0	0	0	0	0.01	0	0.01	0	0	0.01	0	0	0	0	0	0	0	0	0	0	0	0	0.01	0	0.01	0	0	0.01	0
rnd-1_family-1163	0	0	0	0	0	0	0	0	0	0	0.01	0	0.01	0	0.01	0.01	0	0	0	0	0	0	0	0	0	0	0	0	0.01	0	0.01	0	0.01	0.01	0	0	0
rnd-1_family-1164	0	0	0	0	0	0	0	0	0	0	0	0	0	0	0	0	0	0	0	0	0	0	0	0	0	0	0	0	0	0	0	0	0	0	0	0	0
rnd-1_family-1167	0	0	0	0	0.01	0	0	0	0	0	0	0	0	0	0	0	0	0	0	0	0	0	0	0	0	0	0	0	0	0	0	0	0	0	0	0	0
rnd-1_family-1168	0	0.01	0	0	0.01	0	0.01	0	0	0	0.01	0	0.01	0.01	0.01	0	0	0.01	0	0.01	0	0	0.01	0.01	0.02	0	0	0	0	0	0.02	0	0.01	0	0	0	0
rnd-1_family-1171	0	0	0	0	0	0	0	0	0	0	0	0	0	0	0	0.01	0	0	0	0	0	0	0	0	0	0	0	0	0	0	0	0	0	0.01	0	0	0
rnd-1_family-1172	0	0	0	0.01	0.01	0	0.01	0	0	0	0	0	0	0.01	0	0	0	0	0	0	0	0.01	0.01	0	0.01	0	0	0	0	0	0	0.01	0	0	0	0	0
rnd-1_family-1173	0	0.01	0.01	0	0.01	0.01	0	0	0	0	0.03	0.02	0.01	0	0.02	0	0	0.02	0.02	0.01	0.01	0	0.01	0.02	0	0	0	0	0.02	0.03	0.01	0	0.02	0	0	0.02	0.04
rnd-1_family-1174	0	0	0	0	0	0	0	0	0	0	0	0	0	0	0	0	0	0	0	0	0	0	0	0	0	0	0	0	0	0	0	0	0	0	0	0	0
rnd-1_family-1179	0	0.01	0.03	0	0.01	0	0	0	0	0	0.02	0	0.01	0	0	0	0	0.01	0	0	0.01	0	0	0	0.02	0	0	0	0	0	0	0	0.02	0	0	0	0
rnd-1_family-118	0	0.12	0.24	0.21	0.09	0.25	0.26	0.1	0.23	0.16	0.09	0.18	0.19	0.22	0.22	0.12	0.11	0.09	0.04	0.13	0.26	0.23	0.1	0.27	0.28	0.13	0.23	0.18	0.11	0.14	0.17	0.23	0.23	0.13	0.23	0.21	0.03
rnd-1_family-1180	0	0.01	0.02	0.04	0.05	0.04	0.03	0.05	0.02	0.04	0.01	0.01	0.02	0.05	0.05	0.02	0.03	0.03	0.05	0.01	0.02	0.05	0.04	0.04	0.03	0.05	0.02	0.05	0.01	0.01	0.02	0.05	0.02	0.02	0.03	0.03	0.05
rnd-1_family-1182	0	0.01	0	0	0	0	0	0	0	0	0	0	0	0.01	0	0	0	0	0	0.01	0	0	0	0	0	0	0	0	0	0	0	0.01	0.01	0.01	0	0	0
rnd-1_family-1183	0	0	0	0	0	0	0	0	0	0	0	0	0	0	0	0	0	0	0	0	0	0	0	0	0	0	0	0	0	0	0	0	0	0	0	0	0
rnd-1_family-1184	0	0	0	0	0	0	0	0	0.01	0.01	0	0.01	0	0	0.01	0.01	0.01	0	0	0	0	0.01	0	0	0	0	0.01	0	0	0.01	0	0	0.01	0.01	0.01	0	0
rnd-1_family-1187	0	0	0	0	0	0	0	0	0	0	0	0	0	0	0	0	0.02	0	0	0	0	0	0	0	0	0	0	0	0	0	0	0	0	0	0	0	0
rnd-1_family-1190	0	0.01	0.01	0	0.01	0.01	0.02	0.03	0.01	0.01	0	0.01	0.01	0.02	0	0.01	0.01	0.01	0.01	0.02	0.01	0	0.02	0.01	0.01	0.03	0	0.01	0	0	0	0.01	0	0.01	0.02	0.01	0.01
rnd-1_family-1192	0	0	0	0	0	0	0	0	0	0.01	0	0	0	0	0	0	0	0	0	0	0	0	0	0	0	0	0	0.01	0	0	0	0	0	0	0	0	0
rnd-1_family-1195	0	0	0	0	0	0	0	0	0	0	0	0	0	0	0	0	0	0	0	0	0	0	0	0	0	0	0	0	0	0	0	0	0	0	0	0	0
rnd-1_family-1197	0	0	0	0	0	0	0	0	0	0	0	0	0	0	0	0	0	0	0	0	0	0	0	0	0	0	0	0	0	0	0	0	0	0.01	0	0	0
rnd-1_family-120	0	0.01	0	0.01	0.01	0	0	0.01	0.01	0.01	0	0	0.03	0	0.01	0	0	0	0	0.01	0	0.01	0.01	0	0	0.01	0.01	0.01	0	0	0.01	0	0.01	0	0	0	0
rnd-1_family-1202	0	0	0	0	0	0	0	0	0	0	0	0	0	0	0	0	0	0	0	0	0	0	0	0	0	0	0	0	0	0	0	0	0	0	0	0	0
rnd-1_family-1205	0	0	0	0	0	0.01	0	0	0	0	0	0	0	0	0	0	0	0	0	0	0	0	0	0.01	0	0	0	0	0	0	0	0	0	0	0	0	0
rnd-1_family-1206	0	0	0.01	0	0	0	0	0.01	0	0	0	0	0	0	0.01	0	0	0	0	0	0.01	0	0	0	0	0.01	0	0	0	0.01	0	0	0.01	0	0	0	0
rnd-1_family-1207	0	0	0	0	0	0	0	0	0	0	0	0	0	0	0	0	0	0	0	0	0	0	0	0	0	0	0	0	0	0	0	0	0	0	0	0	0
rnd-1_family-1208	0	0	0	0	0	0	0.01	0.01	0.01	0	0	0	0	0.01	0	0	0.01	0.01	0	0	0	0	0.01	0	0.01	0.01	0	0	0	0	0	0.01	0	0	0.01	0.01	0
rnd-1_family-1209	0	0.01	0	0	0	0	0	0	0	0	0	0	0	0	0	0	0	0.01	0	0	0	0	0	0	0	0	0	0	0	0	0	0	0	0	0	0	0
rnd-1_family-121	0	0	0	0	0	0	0	0	0	0	0	0.01	0	0	0	0	0	0	0	0	0	0	0	0	0	0	0	0	0	0.01	0	0	0	0	0	0	0
rnd-1_family-1210	0	0	0	0	0	0	0	0	0	0	0	0	0	0	0	0	0	0	0	0	0	0	0	0	0	0	0	0	0	0	0	0	0	0	0	0	0
rnd-1_family-1213	0	0	0	0	0	0	0	0	0	0	0	0	0	0	0	0	0	0	0	0	0	0	0	0	0	0	0	0	0	0	0	0	0	0	0	0	0
rnd-1_family-1214	0	0	0.03	0	0.02	0	0	0	0.04	0	0	0.02	0	0	0	0	0	0.01	0	0	0.03	0	0.02	0	0.01	0	0.04	0	0	0.03	0	0	0	0	0	0.01	0
rnd-1_family-1215	0	0.02	0	0.02	0	0	0.02	0.02	0.01	0.01	0.01	0	0.01	0.01	0.01	0	0.02	0.02	0	0.02	0.01	0.02	0.01	0	0.02	0.02	0.01	0.01	0.01	0.01	0.01	0.01	0.01	0.01	0.02	0.02	0
rnd-1_family-1217	0	0.04	0.01	0	0	0.03	0.01	0.02	0.03	0.02	0	0.01	0.02	0.04	0.01	0.02	0.02	0	0.03	0.04	0.01	0	0.02	0.03	0	0	0.02	0	0	0.01	0	0.04	0.03	0.03	0.02	0.02	0.01
rnd-1_family-1218	0	0.02	0.03	0.02	0.04	0.02	0.02	0.02	0.06	0.01	0.01	0.03	0.04	0.02	0.02	0.02	0.01	0.03	0.02	0.03	0.02	0.03	0.03	0.02	0.01	0.02	0.07	0.02	0.01	0.03	0.05	0.02	0.01	0.03	0.01	0.03	0.02
rnd-1_family-1220	0	0	0.01	0	0	0	0	0.01	0	0	0	0	0	0	0.01	0	0	0.03	0	0	0.01	0	0	0	0	0.01	0	0	0	0	0	0	0.01	0	0	0.03	0
rnd-1_family-1221	0	0.02	0.02	0.01	0.02	0.01	0.02	0.01	0.02	0.02	0.04	0.04	0	0.02	0	0.03	0	0	0.04	0.02	0.01	0.02	0.01	0.01	0.02	0.01	0.02	0.02	0.04	0.03	0	0.02	0	0.02	0	0	0.04
rnd-1_family-1225	0	0.02	0	0	0.01	0.02	0.01	0.01	0.02	0	0	0	0.01	0	0	0	0.01	0	0	0.02	0.01	0.01	0	0.02	0.01	0.01	0.01	0	0.01	0	0.01	0.01	0	0	0.01	0	0
rnd-1_family-1227	0	0.02	0	0.01	0.01	0.02	0	0.02	0.01	0.01	0	0.01	0.01	0.01	0.01	0	0.01	0.01	0.01	0.01	0	0.01	0.01	0.01	0	0.01	0.01	0.01	0.01	0.01	0.01	0.01	0.01	0	0.01	0.01	0.01
rnd-1_family-1228	0	0	0.01	0.01	0.01	0.01	0	0.01	0.01	0.02	0	0.01	0	0	0.01	0	0.01	0.01	0	0	0.01	0.01	0.01	0.01	0	0.01	0.01	0.02	0	0.01	0	0	0.01	0	0.01	0.01	0
rnd-1_family-1231	0	0	0.01	0.02	0.01	0.01	0.02	0.01	0.02	0	0.03	0.01	0.01	0.03	0	0.01	0.01	0.01	0.01	0	0.01	0.02	0.01	0.01	0.02	0.01	0.02	0.01	0.03	0.01	0.01	0.03	0	0	0.03	0.01	0.01
rnd-1_family-1233	0	0	0	0	0	0	0	0.01	0	0	0	0	0	0	0.02	0	0	0	0	0	0	0	0.01	0	0	0	0	0	0	0	0	0	0.02	0	0	0	0
rnd-1_family-1234	0	0	0	0.01	0.01	0.01	0.01	0.01	0.01	0.01	0.01	0.02	0.01	0.01	0	0.01	0	0.01	0.01	0	0	0.01	0.01	0.01	0.01	0.01	0.01	0.01	0.01	0.03	0.01	0	0	0.01	0	0.01	0.01
rnd-1_family-1235	0	0.03	0.02	0.02	0.04	0	0.06	0.03	0	0.03	0.02	0.04	0.03	0.06	0.04	0.06	0.03	0	0.08	0.02	0.02	0.02	0.05	0	0.04	0.04	0	0.03	0.02	0.02	0.06	0.03	0.03	0.07	0.03	0	0.08
rnd-1_family-1238	0	0	0	0	0	0	0	0	0	0	0	0	0	0	0.01	0	0	0	0	0	0	0	0	0	0	0	0	0	0	0	0	0	0.01	0	0	0	0
rnd-1_family-1240	0	0	0	0.01	0.02	0	0	0.01	0	0.01	0.02	0	0.01	0	0.02	0.02	0.01	0	0.01	0	0	0.01	0.02	0	0	0	0	0.01	0.02	0	0.01	0	0.01	0.02	0.02	0	0.01
rnd-1_family-1244	0	0.02	0.02	0.02	0.02	0.01	0	0.01	0.01	0	0.01	0	0.04	0.01	0.02	0	0	0.01	0.02	0.02	0.01	0.02	0.02	0	0	0.01	0	0	0.01	0	0.04	0.02	0.03	0	0	0.01	0.01
rnd-1_family-1248	0	0.01	0.01	0.01	0	0	0.02	0.01	0	0.01	0.01	0.01	0	0.03	0	0	0.01	0	0.02	0.01	0.01	0.01	0	0.01	0.02	0.02	0.01	0.01	0.01	0.01	0	0.02	0	0	0.01	0	0.02
rnd-1_family-1249	0	0	0	0	0	0.01	0	0.01	0	0.01	0	0	0	0	0	0	0.01	0	0	0	0	0	0	0	0.01	0.01	0.01	0.01	0	0	0	0	0	0	0.01	0	0
rnd-1_family-1251	0	0.01	0.01	0.02	0	0.01	0	0	0.01	0	0	0	0	0	0	0.01	0.01	0.01	0	0.01	0.01	0.02	0.01	0.01	0	0	0.01	0	0	0	0	0	0.01	0.01	0.01	0.01	0
rnd-1_family-1253	0	0.01	0	0	0	0	0	0	0	0	0.01	0	0	0	0	0	0	0	0	0.01	0	0	0	0	0	0	0	0	0	0	0	0	0.01	0	0	0	0
rnd-1_family-1255	0	0.01	0	0	0.03	0	0.01	0	0	0.01	0	0	0.03	0.01	0	0	0	0	0	0.01	0.01	0.01	0.03	0	0.01	0	0	0.01	0	0	0.03	0.01	0	0	0.01	0	0
rnd-1_family-1256	0	0	0.01	0.01	0	0	0	0	0	0	0	0	0.01	0	0	0.01	0.01	0.01	0	0	0.01	0	0	0	0	0	0.01	0	0	0	0	0	0	0.01	0.01	0.01	0
rnd-1_family-1259	0	0	0	0	0	0	0	0	0	0	0	0	0	0	0	0	0	0	0	0	0	0	0	0	0	0	0	0	0	0	0	0	0	0	0	0	0
rnd-1_family-1260	0	0.01	0.01	0.01	0	0.01	0.03	0	0.02	0	0.01	0	0.02	0	0.03	0	0	0	0	0.01	0.01	0.01	0	0.01	0.03	0	0.02	0	0.01	0	0.02	0	0.02	0	0	0	0
rnd-1_family-1261	0	0.01	0	0.02	0.02	0.02	0.02	0.02	0	0.02	0.03	0.01	0.01	0.03	0	0.01	0.01	0.02	0.01	0.01	0	0.02	0.02	0.01	0.02	0.02	0	0.01	0.02	0.01	0.01	0.03	0	0.01	0.01	0.02	0.01
rnd-1_family-1263	0	0	0	0	0	0	0	0	0	0	0	0	0	0	0	0	0	0	0	0	0	0	0	0	0	0	0	0	0	0	0	0	0	0	0	0	0
rnd-1_family-1264	0	0	0	0	0	0	0	0	0	0	0	0	0	0	0	0	0	0	0	0	0	0	0	0	0	0	0	0	0	0	0	0	0	0	0	0	0.01
rnd-1_family-1265	0	0.03	0	0.02	0.01	0.01	0.03	0	0	0	0.01	0	0	0.01	0	0	0	0	0	0.02	0	0	0	0	0.05	0	0	0	0	0.02	0	0.04	0	0	0	0	0.04
rnd-1_family-1266	0	0	0	0	0	0	0	0	0	0	0	0	0	0	0	0	0	0	0	0	0	0	0	0	0	0	0	0	0	0	0	0	0	0	0	0	0
rnd-1_family-1268	0	0	0	0	0	0	0.01	0	0	0	0	0	0	0	0	0	0.01	0.01	0	0	0	0	0	0	0.01	0	0	0	0	0	0	0	0	0	0.01	0.01	0
rnd-1_family-1269	0	0.01	0.01	0.01	0.01	0	0.01	0.01	0.01	0.01	0	0	0	0	0	0	0.01	0.02	0	0.01	0.01	0.01	0.01	0	0.01	0.01	0.01	0	0	0	0	0	0	0	0.01	0.02	0
rnd-1_family-1270	0	0	0	0	0	0	0	0	0	0.01	0.01	0	0	0	0	0.01	0.03	0.01	0	0	0	0	0	0	0	0	0.01	0.01	0	0	0	0.01	0	0.01	0.02	0.01	0
rnd-1_family-1275	0	0	0	0	0	0	0	0	0	0	0	0	0	0	0	0	0	0	0	0	0	0	0	0	0	0	0	0	0	0	0	0	0	0	0	0	0
rnd-1_family-1276	0	0	0	0	0	0	0	0	0	0	0	0	0	0	0	0	0.01	0	0	0	0	0	0	0	0	0	0	0	0	0	0	0	0	0	0.01	0	0
rnd-1_family-128	0	0.11	0.08	0.04	0.11	0.12	0.05	0.03	0.16	0.08	0.18	0.02	0.15	0.15	0.2	0.19	0.05	0.03	0.11	0.13	0.17	0.07	0.08	0.15	0.11	0.08	0.25	0.07	0.18	0.03	0.12	0.09	0.1	0.18	0.06	0.03	0.08
rnd-1_family-1280	0	0	0	0.01	0	0	0.01	0	0	0	0.01	0.01	0.03	0	0	0.02	0	0	0	0	0	0.01	0.01	0	0.01	0	0	0	0.01	0.01	0.03	0	0	0.02	0	0	0
rnd-1_family-1281	0	0.02	0.03	0	0.03	0.02	0.03	0.06	0.02	0.02	0.01	0.01	0.03	0.04	0	0.01	0.01	0.01	0.02	0.04	0.02	0	0.03	0.02	0.03	0.06	0	0.02	0.01	0.01	0.01	0.03	0	0.02	0.04	0.01	0.02
rnd-1_family-1283	0	0	0	0	0	0.01	0	0	0	0	0	0	0	0	0	0	0	0	0	0	0	0	0	0.01	0	0	0	0	0	0	0	0	0	0	0	0	0
rnd-1_family-1285	0	0	0	0	0	0	0	0	0	0	0	0	0	0.02	0	0	0	0	0	0	0	0	0	0	0	0	0	0	0	0	0	0.01	0	0	0	0	0
rnd-1_family-1288	0	0	0	0	0	0	0	0	0	0	0	0	0	0	0	0	0	0	0	0	0	0	0	0	0	0	0	0	0	0	0	0	0	0	0	0	0
rnd-1_family-1289	0	0.01	0.02	0	0.02	0.01	0	0.01	0	0.01	0.02	0.01	0.01	0	0	0	0	0	0.01	0.01	0.02	0	0.01	0.01	0	0	0	0	0.03	0.01	0.02	0.01	0	0.01	0	0.01	0.02
rnd-1_family-1290	0	0	0	0	0	0	0	0	0	0	0	0	0	0	0	0	0	0	0	0	0	0	0	0	0	0	0	0	0	0	0	0	0	0	0	0	0
rnd-1_family-1291	0	0	0	0	0	0	0	0	0	0	0	0	0	0	0	0	0	0	0	0	0	0	0	0	0	0	0	0	0	0	0	0	0	0	0	0	0
rnd-1_family-1292	0	0.02	0	0.01	0	0.02	0.04	0.01	0.02	0	0.01	0.02	0	0	0	0	0.02	0.02	0	0.02	0	0.01	0	0.02	0.04	0.01	0.02	0	0.01	0.02	0	0	0.02	0.01	0.02	0.02	0
rnd-1_family-1294	0	0.01	0	0	0	0	0.01	0	0	0	0	0.01	0	0	0	0.01	0	0	0	0.01	0.02	0	0	0	0.02	0	0	0	0	0.01	0	0	0	0	0	0	0
rnd-1_family-1296	0	0.01	0.01	0.02	0.02	0.01	0.01	0.01	0.02	0.02	0.02	0.01	0.01	0.02	0	0.01	0.01	0.02	0	0.02	0	0.02	0.02	0.01	0.01	0.01	0.03	0.02	0.02	0.02	0.01	0.02	0	0.01	0.01	0.02	0
rnd-1_family-1297	0	0.01	0	0	0.01	0	0	0	0.01	0	0	0	0	0	0	0.01	0	0	0	0	0	0	0	0	0	0	0.01	0	0	0	0	0.01	0	0	0	0	0
rnd-1_family-1298	0	0	0	0.01	0	0	0.01	0.01	0.01	0	0.01	0.01	0.01	0	0	0.01	0.01	0.01	0	0	0	0.01	0	0	0.02	0.01	0.02	0	0.01	0.01	0.01	0	0	0.01	0.01	0.01	0
rnd-1_family-1299	0	0	0	0.01	0.01	0.02	0	0.02	0	0.01	0.01	0	0.01	0	0.03	0	0	0.03	0.02	0	0	0.01	0.01	0.02	0	0.02	0	0.02	0.01	0	0.01	0.01	0.03	0	0	0.03	0.01
rnd-1_family-1300	0	0.07	0	0.03	0.01	0.03	0.07	0.02	0.01	0	0	0.07	0.03	0	0.05	0	0.05	0.01	0.04	0.07	0.01	0.03	0	0.05	0.07	0.03	0	0	0	0.05	0.03	0	0.03	0	0.01	0.01	0.04
rnd-1_family-1301	0	0	0	0	0.01	0.01	0	0	0	0.02	0	0	0	0.01	0	0	0	0	0.02	0	0	0	0.01	0	0.01	0	0	0.01	0.01	0	0	0.01	0	0	0.01	0	0.02
rnd-1_family-1302	0	0.01	0	0.01	0.01	0.02	0.01	0.01	0.01	0.01	0.01	0	0.01	0.01	0.01	0	0.01	0.01	0.01	0.01	0	0.01	0.01	0.01	0.01	0.01	0	0.01	0.01	0	0.01	0.01	0.01	0	0.01	0.01	0.01
rnd-1_family-1303	0	0.03	0.02	0.01	0.03	0.03	0.01	0.02	0.03	0.01	0.02	0.02	0.02	0.03	0.03	0.01	0.02	0.05	0.02	0.04	0.02	0.01	0.02	0.03	0.01	0.03	0.02	0.01	0.03	0.02	0.02	0.02	0.03	0.02	0.01	0.04	0.02
rnd-1_family-1306	0	0	0	0	0	0	0.01	0	0	0	0	0	0	0.02	0	0.01	0	0	0.03	0	0.01	0	0	0	0	0	0	0	0	0	0.01	0.02	0	0.01	0	0	0.02
rnd-1_family-1307	0	0	0	0	0	0	0	0	0	0	0	0	0	0	0	0	0	0	0	0	0	0	0	0	0	0	0	0	0	0	0	0	0	0	0	0	0
rnd-1_family-1309	0	0.01	0.01	0.01	0	0.01	0.02	0.02	0.01	0	0.02	0.01	0	0.01	0.01	0.01	0.01	0	0	0.01	0.01	0	0	0.01	0.02	0.03	0.01	0	0.02	0.01	0	0.01	0	0	0.01	0.01	0
rnd-1_family-131	0	0.19	0.26	0.01	0.21	0.15	0.67	0.52	0.26	0.05	0.12	0.29	0.11	0.45	0.39	0.23	0.46	0.54	0.34	0.17	0.33	0.08	0.36	0.25	0.43	0.49	0.22	0.12	0.16	0.22	0.21	0.28	0.65	0.27	0.36	0.45	0.22
rnd-1_family-1310	0	0.01	0	0.01	0.01	0	0	0	0	0	0.01	0	0	0	0	0	0	0	0	0.01	0	0.01	0.01	0	0	0.01	0	0	0	0	0	0	0	0	0	0	0
rnd-1_family-1312	0	0.03	0.02	0.01	0.01	0.02	0.02	0.02	0.06	0	0.03	0.02	0.02	0.01	0.02	0.02	0.02	0	0	0.03	0.03	0.02	0.01	0.02	0.02	0.02	0.04	0	0.06	0.02	0.03	0.01	0.02	0.02	0.02	0	0
rnd-1_family-1313	0	0.01	0	0	0	0	0	0.06	0.01	0.05	0	0.01	0	0	0	0	0	0	0	0.01	0	0	0	0	0.06	0.07	0.06	0	0	0.01	0	0.01	0	0	0	0	0
rnd-1_family-1315	0	0.01	0	0	0	0	0.01	0.01	0	0.02	0	0	0.01	0	0	0	0	0	0	0.01	0	0	0	0	0.01	0.01	0.01	0.01	0	0	0.01	0	0	0	0	0	0
rnd-1_family-1316	0	0	0	0	0	0	0	0	0	0	0	0	0	0	0	0	0	0	0	0	0	0	0	0	0	0	0	0	0	0	0	0	0	0	0	0	0
rnd-1_family-1317	0	0	0	0	0.01	0	0.01	0	0	0	0	0	0	0	0	0	0	0	0.01	0	0	0	0.01	0	0.01	0.01	0	0	0	0	0	0	0	0	0	0	0.01
rnd-1_family-1318	0	0	0	0	0	0	0	0	0	0	0	0	0	0	0	0	0	0	0	0	0	0	0	0	0	0	0	0	0	0	0	0	0	0	0	0	0
rnd-1_family-1319	0	0	0	0	0	0	0	0	0	0	0	0	0	0	0	0	0	0	0	0	0	0	0	0	0	0	0	0	0	0	0	0	0	0	0	0	0
rnd-1_family-132	0	0.02	0	0.03	0	0.01	0	0	0	0	0	0	0.02	0	0	0	0	0.01	0.01	0.02	0	0.01	0	0.01	0	0	0	0.01	0.01	0	0	0	0	0.01	0	0.01	0.01
rnd-1_family-1320	0	0	0	0	0	0	0	0	0	0	0	0	0	0	0	0	0	0	0	0	0	0	0	0	0	0	0	0	0	0	0	0	0	0	0	0	0
rnd-1_family-1321	0	0	0	0	0	0	0	0.02	0	0	0.07	0.01	0	0	0.01	0	0	0	0	0	0	0	0	0	0	0.02	0	0	0.07	0.01	0	0	0.01	0	0	0	0
rnd-1_family-1323	0	0	0.02	0	0.01	0.01	0.01	0.02	0	0	0.01	0	0	0.01	0	0.02	0.01	0	0	0	0.02	0.01	0.01	0.01	0.01	0.02	0	0	0.01	0.01	0	0.01	0	0.02	0.02	0.01	0
rnd-1_family-1324	0	0	0	0	0	0	0	0	0.01	0	0	0	0	0	0	0	0	0	0	0	0	0	0	0	0	0	0.01	0	0	0	0	0	0	0	0	0	0
rnd-1_family-1326	0	0	0	0	0	0	0	0	0.01	0	0	0.01	0	0	0	0	0	0	0.01	0	0	0	0	0	0	0	0	0	0	0	0	0.01	0	0	0	0	0.01
rnd-1_family-1328	0	0	0.01	0	0	0	0	0	0	0	0	0	0	0	0	0	0	0	0	0	0.01	0	0	0	0	0	0	0	0	0	0	0	0	0	0	0	0
rnd-1_family-1329	0	0.01	0.01	0.01	0	0	0	0.01	0.01	0.01	0	0.02	0	0.01	0.01	0.01	0.01	0	0.02	0.01	0.01	0.01	0	0	0	0.01	0.01	0.01	0	0.02	0	0.01	0.01	0.01	0.01	0	0.02
rnd-1_family-133	0	0.02	0.03	0.04	0.02	0.04	0.01	0.03	0.01	0.01	0	0.02	0	0	0.02	0.03	0	0.01	0.04	0.02	0.03	0.04	0.02	0.02	0.01	0.01	0.03	0.01	0.01	0.03	0	0	0.01	0.03	0.01	0.02	0.01
rnd-1_family-1330	0	0	0	0	0	0	0	0	0	0	0	0	0	0	0	0	0	0	0	0	0	0	0	0	0	0	0	0	0	0	0	0	0	0	0	0	0
rnd-1_family-1331	0	0.01	0	0.01	0.02	0	0	0	0	0	0.01	0.01	0.01	0	0.01	0.01	0	0	0	0.01	0	0.01	0.02	0	0	0	0	0.01	0.01	0.01	0.01	0	0.01	0.01	0	0	0
rnd-1_family-1334	0	0.01	0.02	0.02	0.01	0	0.03	0.04	0.01	0.01	0.02	0.01	0.01	0.03	0	0.01	0.01	0	0.02	0.01	0.02	0.02	0.01	0	0.04	0.05	0.02	0.02	0.02	0.01	0.01	0.03	0	0.01	0.01	0	0.02
rnd-1_family-1335	0	0	0	0	0	0.01	0	0	0	0	0.01	0	0	0	0.01	0	0.01	0.01	0	0	0	0	0	0.01	0	0	0	0	0.01	0	0	0	0.01	0	0.01	0	0
rnd-1_family-1336	0	0	0.01	0	0	0	0	0	0.01	0.01	0.01	0	0	0	0.02	0.02	0	0.01	0	0	0.01	0	0.01	0	0	0	0.01	0.02	0.01	0	0	0	0.01	0.03	0	0.01	0
rnd-1_family-1337	0	0.03	0.03	0.02	0.01	0.03	0.03	0	0.03	0.01	0.01	0	0.05	0	0.06	0	0	0.07	0	0.03	0.03	0.02	0.01	0.03	0.03	0	0.04	0.03	0.02	0	0.05	0	0.05	0	0	0.07	0
rnd-1_family-1339	0	0	0	0	0	0	0	0	0	0	0	0	0	0	0	0	0	0	0	0	0	0	0	0	0	0	0	0	0	0	0	0	0	0	0	0	0
rnd-1_family-134	0	0.01	0	0	0.02	0.05	0	0.02	0.01	0.02	0.07	0.05	0	0.03	0.02	0	0.02	0	0	0.01	0	0.02	0.02	0.02	0	0.03	0.02	0.02	0.04	0.04	0	0.03	0.02	0.07	0.01	0	0
rnd-1_family-1341	0	0.02	0.01	0.01	0.01	0	0.02	0.02	0.01	0	0.02	0.01	0	0	0.02	0.01	0.02	0	0.02	0.01	0.01	0.01	0.01	0	0.03	0.02	0.01	0	0.03	0.01	0	0	0.02	0.01	0.02	0	0.02
rnd-1_family-1344	0	0	0	0	0	0	0	0.01	0	0.01	0	0	0	0	0	0	0	0	0	0	0	0	0	0	0	0.01	0	0	0	0	0	0	0	0	0	0	0
rnd-1_family-1346	0	0	0	0	0	0	0.01	0	0	0	0	0	0	0	0.01	0	0	0	0	0	0	0	0	0	0.01	0	0	0	0	0	0	0	0.01	0	0	0	0
rnd-1_family-1348	0	0	0.02	0.03	0	0.02	0.01	0.02	0.01	0.02	0.02	0	0	0.02	0	0	0	0	0.01	0	0.02	0.02	0	0.02	0.01	0.02	0.01	0.01	0.02	0	0	0.01	0.02	0	0	0	0.01
rnd-1_family-1350	0	0	0	0.01	0.01	0	0	0	0	0	0	0	0	0.01	0	0	0	0	0	0	0	0.01	0.01	0	0	0	0	0	0	0	0	0.01	0	0	0	0	0
rnd-1_family-1352	0	0.01	0.01	0	0.01	0	0	0	0	0	0	0	0	0.01	0	0	0	0	0	0.01	0.01	0	0	0	0	0	0	0	0	0	0	0	0	0	0	0	0
rnd-1_family-1353	0	0	0	0	0	0	0.01	0	0.01	0	0	0	0	0.01	0	0	0	0	0	0	0	0	0.01	0	0.01	0	0	0	0	0	0	0.01	0	0	0	0	0
rnd-1_family-1354	0	0.01	0.01	0.02	0.03	0	0.01	0.02	0	0	0	0.01	0	0.02	0	0.02	0.02	0.01	0.01	0.01	0.01	0.02	0.03	0	0.01	0.02	0.01	0	0	0.01	0	0.02	0	0.02	0.02	0.02	0.01
rnd-1_family-1355	0	0	0	0	0	0	0	0	0	0	0	0	0	0	0	0	0	0	0	0	0	0	0	0	0	0	0	0	0	0	0	0	0	0	0	0	0
rnd-1_family-1356	0	0	0	0	0	0	0	0	0	0	0	0	0	0	0	0	0	0	0	0	0	0	0	0	0	0	0	0	0	0	0	0	0	0	0	0	0
rnd-1_family-136	0	0.03	0.07	0.02	0.03	0.03	0.01	0.03	0.01	0.81	0.01	0.04	0.01	0.06	0.02	0.02	0.01	0.02	0.01	0.03	0.07	0.02	0.02	0.03	0.01	0.03	0.01	0.03	0.01	0.04	0.01	0.02	0.02	0.05	0.05	0.02	0.01
rnd-1_family-1360	0	0.01	0	0	0	0	0	0	0	0	0	0	0	0	0	0	0	0	0	0.01	0	0	0	0	0	0	0	0	0	0	0	0	0	0	0	0	0
rnd-1_family-1362	0	0	0	0	0	0	0	0	0	0	0	0	0	0	0	0	0	0	0	0	0	0	0	0	0	0	0	0	0	0	0	0	0	0	0	0	0
rnd-1_family-1363	0	0.01	0.01	0.01	0.01	0	0.01	0.01	0.01	0.01	0	0.01	0	0.01	0	0.01	0.01	0.01	0.01	0.01	0.01	0.01	0.01	0	0.01	0.01	0.01	0.01	0.01	0.01	0	0.01	0	0.01	0.01	0.01	0.01
rnd-1_family-1364	0	0.01	0	0.01	0	0.02	0.01	0	0.01	0	0.01	0.01	0	0	0.03	0	0	0	0	0.01	0	0.01	0.01	0.02	0.01	0	0.01	0	0.02	0.01	0	0	0.02	0	0	0	0
rnd-1_family-1368	0	0	0	0	0	0	0	0	0	0	0	0	0	0	0	0	0	0	0	0	0	0	0	0	0	0	0	0	0	0	0	0	0	0	0	0	0
rnd-1_family-137	0	0.02	0.04	0	0.03	0.01	0.01	0.02	0.01	0.02	0.01	0.02	0	0.01	0.01	0	0.02	0.02	0.01	0.01	0.05	0.03	0.03	0.01	0.01	0.02	0.01	0.02	0.01	0.02	0	0.01	0.01	0	0.01	0.02	0.01
rnd-1_family-1370	0	0	0	0	0	0	0	0	0	0	0	0	0	0	0	0	0	0	0	0	0	0	0	0	0.01	0	0	0	0	0	0	0	0	0.01	0	0	0
rnd-1_family-1372	0	0	0	0	0	0	0	0	0	0	0	0	0	0	0.01	0	0	0	0	0	0	0	0	0	0	0	0	0	0	0	0	0	0	0	0	0	0
rnd-1_family-1373	0	0	0	0	0	0	0	0	0.01	0	0	0	0	0	0	0	0	0	0	0	0	0	0	0	0	0	0.01	0	0	0	0	0	0	0	0	0	0
rnd-1_family-1374	0	0	0	0	0	0	0	0	0	0	0	0	0	0	0	0	0.01	0	0	0	0	0	0	0	0	0	0	0	0	0	0	0	0	0	0.01	0	0
rnd-1_family-1375	0	0.01	0	0.01	0.02	0	0	0	0	0.01	0.01	0.01	0.01	0	0	0	0	0	0	0.01	0	0.01	0.01	0	0	0	0	0.01	0.01	0.01	0.01	0	0	0	0	0	0
rnd-1_family-1376	0	0.02	0.01	0	0.01	0	0	0.01	0.02	0	0	0	0.01	0	0	0	0	0	0	0.01	0.01	0	0	0	0.01	0.01	0	0	0	0	0	0	0.01	0	0	0	0
rnd-1_family-1378	0	0	0	0	0.01	0	0	0	0.01	0	0	0.01	0	0	0	0.01	0.01	0.01	0	0	0	0	0	0	0	0	0	0	0	0	0	0	0.01	0.01	0	0	0
rnd-1_family-1380	0	0	0	0	0	0	0	0	0.01	0	0	0	0	0	0	0	0.01	0	0	0	0	0	0	0	0	0	0	0	0	0	0	0	0	0	0	0	0
rnd-1_family-1381	0	0.01	0.02	0.02	0.03	0.04	0.01	0.01	0.03	0	0.03	0.02	0.05	0.01	0.03	0.01	0	0.05	0.06	0.01	0.02	0.02	0.02	0.03	0.01	0.01	0.04	0	0.03	0.02	0.05	0.01	0.03	0.01	0.01	0.05	0.04
rnd-1_family-1382	0	0	0	0	0	0	0	0	0	0	0	0	0	0	0	0	0	0	0	0	0	0	0	0	0	0	0	0	0	0	0	0	0	0	0	0	0
rnd-1_family-1383	0	0	0.01	0	0.01	0	0.01	0.02	0.02	0	0.01	0	0.01	0	0	0	0.01	0	0.01	0	0	0	0.01	0	0.01	0.02	0.02	0	0.01	0	0.01	0	0	0	0.01	0	0.01
rnd-1_family-1385	0	0.02	0.02	0	0.03	0	0	0.01	0.01	0.01	0	0.02	0	0.01	0	0	0	0	0	0.02	0.02	0	0.02	0	0	0.01	0.01	0.01	0	0.02	0	0	0	0.01	0.02	0	0
rnd-1_family-1387	0	0.01	0.02	0.01	0	0	0	0.02	0.01	0	0.01	0	0	0.04	0	0.02	0.03	0	0.05	0.01	0.02	0.01	0	0	0	0	0.01	0	0.01	0	0	0.02	0	0.02	0.03	0	0.07
rnd-1_family-1388	0	0	0	0	0	0	0	0	0.01	0.01	0	0.01	0	0.02	0	0.01	0	0.01	0	0	0	0	0	0	0	0	0.01	0.01	0	0.01	0	0.01	0	0.01	0	0.01	0
rnd-1_family-1390	0	0.02	0.02	0.04	0.04	0.04	0.04	0.05	0.06	0.02	0.05	0.02	0.07	0.04	0.05	0.04	0	0.16	0.11	0.04	0	0.03	0.01	0.02	0.06	0.01	0.02	0	0	0.04	0	0.07	0.03	0.07	0.05	0.15	0.08
rnd-1_family-1391	0	0	0	0.03	0	0.01	0.01	0.02	0	0	0.01	0.04	0.01	0.01	0	0.01	0.02	0.03	0.02	0.01	0.01	0.02	0.01	0.02	0	0.01	0.01	0.01	0.02	0.02	0.02	0.02	0.02	0	0.01	0.03	0
rnd-1_family-1392	0	0.02	0	0	0.01	0	0	0.01	0.01	0	0	0	0	0	0	0	0	0	0	0.01	0	0	0.01	0	0	0.01	0.01	0	0	0	0	0	0	0	0	0	0
rnd-1_family-1393	0	0	0	0	0	0	0	0	0	0.01	0	0	0	0.01	0	0	0	0	0.01	0	0	0	0	0	0	0	0	0	0	0	0	0.01	0	0	0	0	0.01
rnd-1_family-1394	0	0.02	0.01	0.01	0	0	0	0.01	0.01	0	0.02	0	0	0.01	0.01	0	0.01	0.02	0.01	0.01	0.01	0	0	0.01	0	0.01	0	0	0.01	0	0	0.02	0.01	0	0.01	0.02	0.01
rnd-1_family-1395	0	0	0	0	0	0	0	0	0	0	0	0	0	0	0	0	0	0	0	0	0	0	0	0	0	0	0	0	0	0	0	0	0	0	0	0	0
rnd-1_family-1400	0	0.01	0	0.03	0	0.01	0.01	0.02	0	0	0.01	0.01	0	0.01	0.01	0.02	0.03	0.01	0	0.01	0	0.02	0	0.01	0	0.01	0	0	0.01	0.01	0	0.01	0.01	0.02	0.03	0.01	0
rnd-1_family-1402	0	0	0	0	0	0	0	0	0	0	0	0	0	0	0	0	0	0	0	0	0	0	0	0	0	0	0	0	0	0	0	0	0	0	0	0	0
rnd-1_family-1406	0	0	0	0	0.01	0	0	0.01	0	0	0	0	0	0.01	0	0	0.01	0.01	0.01	0	0	0	0.01	0	0	0.01	0	0	0	0	0	0.01	0	0	0.01	0.01	0.01
rnd-1_family-1407	0	0	0	0	0	0	0	0	0	0	0	0	0	0	0	0	0	0	0	0	0	0	0	0	0	0	0	0	0	0	0	0	0	0	0	0	0
rnd-1_family-1409	0	0	0	0	0	0	0	0	0	0	0	0	0	0.01	0	0	0	0	0	0	0	0	0	0	0	0	0	0	0	0	0	0	0	0.01	0	0	0
rnd-1_family-1411	0	0	0	0	0.01	0	0	0	0	0	0	0	0	0	0	0	0	0	0.01	0	0	0	0	0	0	0	0	0	0	0	0	0	0	0	0	0	0.01
rnd-1_family-1412	0	0	0	0	0	0.01	0	0	0	0.02	0	0	0	0	0	0	0	0	0	0	0	0	0	0	0	0	0	0.01	0	0	0	0	0	0.01	0	0	0
rnd-1_family-1414	0	0	0	0	0	0	0	0	0	0	0.01	0	0	0	0.01	0	0	0	0	0	0	0	0	0	0	0	0	0	0.01	0	0	0	0.01	0	0	0	0
rnd-1_family-1417	0	0.02	0.03	0	0.02	0.02	0	0.02	0	0.01	0.01	0	0.02	0	0.03	0	0	0.01	0	0.01	0.03	0	0.01	0.02	0	0.01	0	0	0.02	0	0.02	0	0.03	0.01	0	0.01	0.03
rnd-1_family-1418	0	0	0	0	0	0	0	0	0	0	0	0	0	0	0	0	0	0	0	0	0	0	0	0	0	0	0	0	0	0	0	0	0	0	0	0	0
rnd-1_family-1419	0	0.01	0	0.02	0.03	0	0.01	0	0	0.01	0.01	0	0.01	0.01	0	0	0.01	0.01	0	0.01	0	0.02	0.02	0	0.01	0	0.01	0.01	0.01	0	0.01	0.01	0	0	0.01	0.01	0
rnd-1_family-1420	0	0	0	0	0.01	0	0	0	0	0	0	0	0	0	0.01	0	0	0	0	0	0	0	0.01	0	0	0	0	0.01	0	0	0	0	0	0.01	0	0	0
rnd-1_family-1422	0	0	0	0	0	0	0	0	0	0	0	0	0	0	0	0.01	0.01	0	0.01	0	0	0	0	0	0	0	0	0	0	0	0	0	0	0.01	0.01	0	0.01
rnd-1_family-1424	0	0.02	0.05	0	0.02	0.04	0.05	0	0.02	0.02	0.09	0.05	0	0.04	0.12	0	0.03	0.03	0	0.02	0.04	0	0.04	0	0.05	0	0	0.02	0.03	0.07	0	0.04	0.07	0	0.03	0.03	0
rnd-1_family-1427	0	0.02	0	0.01	0.01	0.01	0	0	0	0.01	0.01	0	0.01	0.03	0.01	0.01	0.01	0.01	0.03	0.02	0	0.01	0.01	0.02	0	0	0	0.01	0.01	0	0.01	0.03	0.01	0.01	0.01	0.01	0.03
rnd-1_family-1428	0	0	0	0	0	0	0	0	0	0	0	0	0.01	0	0	0.01	0	0	0	0	0	0	0	0	0	0	0	0	0	0	0	0	0	0.01	0	0	0
rnd-1_family-143	0	0.04	0.05	0.02	0.09	0.16	0	0.04	0.01	0.1	0.24	0.15	0.23	0.06	0.07	0.03	0.01	0	0.03	0.02	0.06	0.03	0.07	0.05	0.03	0.05	0.04	0.1	0.12	0.1	0.23	0.08	0	0	0.01	0	0.02
rnd-1_family-1430	0	0	0	0.01	0	0.02	0.02	0.01	0.02	0.01	0	0	0	0	0	0.03	0	0.02	0	0	0	0.01	0	0.01	0.02	0.01	0.02	0.01	0	0	0	0	0	0.03	0	0.02	0.02
rnd-1_family-1432	0	0	0	0.01	0	0.01	0.01	0	0	0	0.01	0.01	0	0.01	0	0	0	0	0	0.01	0	0.01	0	0.01	0.01	0	0	0	0.01	0.01	0	0.01	0	0	0	0	0
rnd-1_family-1433	0	0.01	0	0.01	0	0.01	0	0	0	0	0	0	0	0	0	0	0	0	0	0.01	0	0.01	0.01	0.01	0	0	0	0	0	0	0	0	0	0	0	0	0
rnd-1_family-1434	0	0.01	0	0	0.01	0	0.02	0	0	0	0	0.02	0	0.02	0.01	0.01	0	0	0.01	0.01	0	0	0.01	0	0.02	0	0	0	0	0.02	0	0.02	0	0.01	0	0	0.01
rnd-1_family-1436	0	0	0	0	0	0	0	0	0	0	0	0	0	0	0	0	0	0	0	0	0	0	0	0	0	0	0	0	0	0	0	0	0	0	0	0	0
rnd-1_family-1440	0	0	0	0.01	0.01	0.01	0	0.01	0.01	0.01	0	0.01	0	0	0	0.01	0	0.02	0.01	0	0	0.01	0	0.01	0	0.01	0.01	0.01	0	0.01	0	0	0	0.01	0.01	0.02	0
rnd-1_family-1441	0	0	0	0	0	0	0	0	0	0	0	0	0	0	0	0	0	0	0	0	0	0	0	0	0	0	0	0	0	0	0	0	0	0	0	0	0
rnd-1_family-1443	0	0	0	0	0	0	0	0	0	0	0	0	0	0	0	0	0	0	0	0	0	0	0	0	0	0	0	0	0	0	0	0	0	0	0	0	0
rnd-1_family-1444	0	0	0.03	0.03	0	0.03	0.04	0.03	0.03	0	0.06	0	0	0.04	0	0	0.05	0	0	0.03	0.06	0.06	0	0	0.04	0.03	0.03	0	0.1	0	0	0.04	0	0	0.09	0	0.06
rnd-1_family-1445	0	0	0	0	0	0	0	0	0	0	0	0	0	0	0	0	0	0	0	0	0	0	0	0	0	0	0	0	0	0	0	0	0	0	0	0	0
rnd-1_family-1446	0	0	0	0	0	0	0	0	0	0	0	0	0	0	0.01	0	0	0	0	0	0	0	0	0	0	0	0	0	0	0	0	0	0.01	0	0	0	0
rnd-1_family-1452	0	0	0	0	0	0.01	0	0	0	0	0	0	0	0	0	0	0	0	0	0	0	0	0	0.01	0	0	0	0	0	0	0	0	0	0	0	0	0
rnd-1_family-1455	0	0	0.01	0.01	0	0.01	0	0	0	0	0	0	0	0.02	0	0	0	0	0.02	0	0.01	0.01	0	0.01	0	0	0	0	0	0	0	0.02	0	0	0	0	0
rnd-1_family-1458	0	0	0	0	0	0	0	0	0	0	0	0	0	0	0	0	0	0	0	0	0	0	0	0	0	0	0	0	0	0	0	0	0	0	0	0	0
rnd-1_family-1459	0	0	0	0	0	0	0	0	0	0	0	0	0	0	0	0	0	0	0	0	0	0	0	0	0	0	0	0	0	0	0	0	0	0	0	0	0
rnd-1_family-1460	0	0	0	0	0.02	0	0	0	0	0	0	0	0	0.01	0	0.01	0	0	0.01	0	0	0	0.01	0	0.01	0	0	0	0	0	0	0.01	0	0.02	0	0	0.01
rnd-1_family-1462	0	0.03	0.02	0	0.01	0.02	0	0.02	0.02	0.02	0	0.01	0	0	0.03	0	0	0.03	0.03	0.03	0	0	0	0.02	0	0.05	0.02	0	0	0.01	0	0	0	0	0	0.03	0.03
rnd-1_family-1463	0	0.01	0.02	0	0.02	0.01	0.02	0.02	0.01	0.01	0.01	0.01	0.02	0.02	0	0.01	0.01	0.01	0.01	0.02	0.01	0	0.02	0.01	0.02	0.02	0.01	0.02	0.01	0.01	0.01	0.01	0	0.01	0.03	0.01	0.01
rnd-1_family-1466	0	0.02	0.01	0.01	0.01	0.02	0	0.01	0.01	0.01	0.01	0	0.01	0	0.01	0	0	0	0	0.01	0	0.01	0.01	0.02	0	0.01	0.01	0.01	0.01	0	0.01	0	0.01	0	0	0	0
rnd-1_family-1468	0	0.01	0	0	0	0	0	0	0	0.01	0	0	0	0	0	0	0	0	0	0.01	0	0	0	0	0	0	0	0.01	0.01	0.01	0	0	0	0	0	0	0
rnd-1_family-1470	0	0	0	0.02	0.01	0	0	0.01	0	0	0.01	0.02	0.01	0.01	0	0.01	0.02	0.01	0.01	0.01	0.01	0.01	0.01	0.01	0	0	0	0	0	0.01	0.01	0.02	0.02	0	0	0.02	0
rnd-1_family-1471	0	0	0	0	0	0	0	0	0	0	0	0	0	0	0	0	0	0	0	0	0	0	0	0	0	0	0	0	0	0	0	0	0	0	0	0	0
rnd-1_family-1472	0	0.01	0	0	0	0	0	0.01	0.01	0	0.01	0.01	0.01	0	0	0	0.01	0.01	0	0.01	0	0	0.01	0	0	0.01	0.01	0	0.01	0.01	0.01	0.01	0	0	0.02	0.01	0
rnd-1_family-1473	0	0	0	0	0	0	0	0	0	0	0	0	0	0	0	0	0	0	0	0	0	0	0	0	0	0	0	0	0	0	0	0	0	0	0	0	0
rnd-1_family-1474	0	0	0	0	0	0	0	0	0	0	0	0	0	0	0	0	0	0	0	0	0	0	0	0	0	0	0	0	0	0	0	0	0	0	0	0	0
rnd-1_family-1475	0	0	0.01	0	0	0	0	0.01	0	0	0.01	0	0	0.01	0	0.01	0.01	0	0.03	0	0.01	0	0	0	0	0	0	0	0.01	0	0	0.01	0	0.01	0.01	0	0.03
rnd-1_family-1476	0	0	0	0	0	0	0	0	0	0	0	0	0	0	0	0	0	0	0	0	0	0	0	0	0	0	0	0	0	0	0	0	0	0	0	0	0
rnd-1_family-1479	0	0	0	0	0	0	0	0.01	0	0	0	0	0	0.01	0	0	0.01	0	0.01	0	0	0	0	0	0	0	0	0	0	0	0	0.01	0	0	0.01	0	0.01
rnd-1_family-1480	0	0.01	0.01	0	0.01	0.01	0	0	0.02	0	0.02	0.01	0.01	0	0.03	0	0	0	0	0.01	0.01	0.01	0.01	0.01	0	0	0.02	0	0.02	0.01	0.01	0	0.02	0	0	0	0
rnd-1_family-1481	0	0	0	0.01	0	0.03	0.01	0	0.02	0	0	0	0	0.01	0	0	0	0	0	0	0	0.01	0	0.03	0.01	0	0.02	0	0	0	0	0.01	0	0	0	0	0
rnd-1_family-1482	0	0.01	0.01	0	0	0	0	0	0	0	0	0.01	0	0	0	0	0	0	0	0.01	0.01	0	0	0	0	0	0	0	0	0.01	0	0	0.01	0	0	0	0
rnd-1_family-1483	0	0	0	0	0	0.01	0.01	0	0	0	0.01	0	0	0	0	0	0.01	0.01	0	0	0	0	0	0.01	0	0	0	0	0.01	0	0	0	0	0.01	0.01	0.01	0
rnd-1_family-1484	0	0.01	0	0.02	0.01	0.01	0.01	0	0	0.01	0	0.01	0.01	0	0	0	0	0	0.01	0.01	0	0.02	0.01	0.01	0.01	0	0	0.03	0	0.01	0.01	0	0	0	0	0	0.01
rnd-1_family-1485	0	0	0	0	0	0	0	0	0	0	0	0	0	0	0	0	0	0	0	0	0	0	0	0	0	0	0	0	0	0	0	0	0	0	0	0	0
rnd-1_family-1486	0	0	0	0	0.02	0	0	0	0.01	0	0	0	0.04	0.02	0	0.02	0	0.02	0	0	0	0.01	0	0	0	0	0	0	0	0	0	0.02	0.14	0	0	0	0
rnd-1_family-1487	0	0	0	0	0	0	0	0	0	0	0	0	0	0	0	0	0	0	0	0	0	0	0	0	0	0	0	0	0	0	0	0	0	0	0	0	0
rnd-1_family-1488	0	0	0	0	0	0	0	0	0	0	0	0	0	0	0	0	0	0	0	0	0	0	0	0	0	0	0	0	0	0	0	0	0	0	0	0	0
rnd-1_family-1489	0	0	0.01	0	0	0	0	0	0	0	0.01	0	0	0	0	0	0	0	0	0	0.01	0	0	0.01	0	0	0	0	0.01	0	0	0	0	0	0	0	0.01
rnd-1_family-1490	0	0.02	0.01	0.01	0.03	0	0.03	0.01	0.01	0	0	0.02	0	0.03	0.01	0.01	0	0	0.01	0.02	0	0.01	0.03	0	0.03	0.01	0.01	0	0	0.02	0	0.03	0	0.01	0	0	0.01
rnd-1_family-1491	0	0	0	0	0	0	0	0	0	0	0	0	0	0	0	0	0	0	0	0	0	0	0	0	0	0	0	0	0	0	0	0	0	0	0	0	0
rnd-1_family-1492	0	0.02	0.02	0.04	0.02	0.04	0.06	0.09	0	0.05	0.06	0.06	0.08	0.14	0.08	0.06	0.11	0.03	0.13	0.02	0.03	0.04	0.05	0.04	0.03	0.08	0	0.08	0.04	0.04	0.12	0.11	0.08	0.07	0.11	0.03	0.13
rnd-1_family-1493	0	0	0	0	0	0	0	0	0	0	0	0	0	0	0	0	0	0	0	0	0	0	0	0	0	0	0	0	0	0	0	0	0	0	0	0	0
rnd-1_family-1495	0	0	0	0	0	0	0	0	0	0	0	0	0	0	0	0.01	0.01	0	0	0	0	0	0	0	0	0	0	0	0	0	0	0	0	0.01	0	0	0
rnd-1_family-1496	0	0.02	0.01	0.03	0.02	0.02	0.02	0.01	0.01	0	0	0.02	0	0.04	0.03	0	0.02	0	0.05	0.02	0.01	0.03	0.02	0.02	0.02	0.01	0.01	0	0	0.01	0	0.03	0.03	0	0.02	0	0.05
rnd-1_family-1497	0	0	0	0	0	0	0	0	0	0	0	0	0	0	0	0	0	0	0	0	0	0	0	0	0	0	0	0	0	0	0	0	0	0	0	0	0
rnd-1_family-1498	0	0.01	0	0.01	0.01	0.01	0.01	0	0	0.01	0	0.01	0.01	0	0.01	0	0	0	0	0.01	0	0.01	0.01	0.01	0.01	0	0	0.02	0	0.01	0.01	0	0.01	0	0	0	0
rnd-1_family-15	0	0	0	0	0	0	0	0	0	0	0	0	0	0	0	0	0	0	0	0	0	0	0	0	0	0	0	0	0	0	0	0	0	0	0	0	0
rnd-1_family-1502	0	0	0	0	0	0	0	0	0	0	0	0	0	0	0	0	0	0	0	0	0	0	0	0	0	0	0	0	0	0	0	0	0	0	0	0	0
rnd-1_family-1503	0	0	0	0	0	0	0	0	0	0	0	0.01	0	0	0	0	0	0	0	0	0	0	0	0	0	0	0	0	0	0.01	0	0	0	0	0	0	0
rnd-1_family-1505	0	0.01	0.01	0	0	0	0.01	0.01	0.01	0	0	0.01	0	0	0	0	0.01	0	0	0.01	0	0	0	0.01	0.01	0.01	0	0	0	0.01	0	0	0	0	0	0	0
rnd-1_family-1507	0	0	0	0.01	0	0.02	0.01	0	0.01	0	0	0	0	0.01	0	0	0	0	0	0	0	0.01	0	0.02	0.01	0	0.01	0	0	0	0	0.01	0	0	0	0	0
rnd-1_family-1509	0	0.01	0.01	0	0.01	0.01	0.02	0.02	0.01	0	0.01	0.03	0.02	0	0	0	0	0	0.03	0.01	0.01	0.01	0.01	0.01	0.02	0.02	0.01	0	0.01	0.02	0.02	0.01	0.01	0	0	0	0.03
rnd-1_family-1510	0	0	0	0	0	0.01	0	0	0	0	0	0	0	0	0	0	0	0	0	0	0	0	0	0.01	0	0	0	0	0	0	0	0.01	0	0	0	0	0
rnd-1_family-1512	0	0	0	0	0	0	0	0.03	0	0.03	0.01	0	0	0	0	0	0	0	0.01	0	0	0	0	0	0.04	0.03	0.03	0	0	0	0	0	0	0	0	0	0.01
rnd-1_family-1513	0	0	0	0	0	0	0	0	0	0	0	0	0	0	0	0	0	0	0	0	0	0	0	0	0	0	0	0	0	0	0	0	0	0	0	0	0
rnd-1_family-1514	0	0	0	0	0	0	0	0	0	0	0	0	0	0	0	0	0	0	0	0	0	0	0	0	0	0	0	0	0	0	0	0	0	0	0	0	0
rnd-1_family-1515	0	0	0	0	0	0.01	0	0	0	0	0	0	0	0	0	0	0	0	0	0	0	0	0	0.01	0	0	0	0	0	0	0	0	0	0	0	0	0
rnd-1_family-1516	0	0	0	0	0	0	0	0	0	0	0	0	0	0	0	0	0	0	0	0	0	0	0	0	0	0	0	0	0	0	0	0	0	0	0	0	0
rnd-1_family-1517	0	0.01	0	0	0.01	0.01	0	0.01	0.01	0.01	0	0.02	0	0.01	0.01	0.01	0	0.01	0	0.01	0	0.01	0.01	0.01	0	0.01	0.01	0	0	0.02	0	0.01	0	0.01	0	0.01	0
rnd-1_family-1518	0	0	0	0	0	0	0	0	0	0	0	0	0	0	0	0	0	0	0	0	0	0	0	0	0	0	0	0	0	0	0	0	0	0	0	0	0
rnd-1_family-152	0	0	0	0	0	0	0	0	0	0	0	0	0	0	0	0	0	0	0	0	0	0	0	0	0	0	0	0	0	0	0	0	0	0	0	0	0
rnd-1_family-1520	0	0.01	0.01	0.03	0.02	0.02	0.05	0.03	0.02	0.23	0.01	0.01	0.05	0.03	0.03	0.01	0.01	0.02	0.05	0.02	0.01	0.03	0.02	0.02	0.05	0.04	0.02	0.04	0.01	0.01	0.08	0.02	0.03	0.01	0.01	0.02	0.05
rnd-1_family-1522	0	0	0	0.02	0.01	0	0.03	0.02	0	0.03	0.02	0.04	0.03	0.06	0.03	0.02	0.04	0.04	0.05	0	0	0.02	0.02	0	0.02	0.02	0	0.03	0.02	0.02	0.05	0.04	0.02	0.02	0.04	0.04	0.05
rnd-1_family-153	0	0.01	0.01	0.03	0.01	0	0.02	0	0	0.01	0	0.01	0.01	0.01	0	0.04	0	0.01	0	0.01	0.01	0.03	0.01	0.01	0.01	0	0.01	0.03	0.02	0	0.01	0.01	0	0.05	0	0.01	0.01
rnd-1_family-154	0	0	0	0	0	0	0	0	0	0	0	0	0	0	0	0	0	0	0	0	0	0	0	0	0	0	0	0	0	0	0	0	0	0	0	0	0
rnd-1_family-158	0	0	0	0	0	0	0	0	0	0	0	0	0	0	0	0	0	0	0	0	0	0	0	0	0	0	0	0	0	0	0	0	0	0	0	0	0
rnd-1_family-162	0	0.04	0.02	0.05	0.04	0.01	0.02	0.01	0.03	0.05	0.03	0.01	0.01	0.07	0	0	0.02	0.03	0.07	0.04	0.02	0.05	0.05	0.03	0.01	0.02	0.03	0.03	0.03	0.01	0.01	0.07	0	0	0.02	0.03	0.07
rnd-1_family-164	0	0	0	0.02	0	0.01	0.03	0	0.02	0	0.01	0	0.03	0	0.03	0.02	0	0.02	0.03	0.04	0	0	0	0	0.02	0.01	0	0	0	0.01	0	0.01	0	0.01	0	0.03	0.04
rnd-1_family-169	0	0	0	0	0	0	0	0.01	0.01	0	0	0	0.01	0	0	0	0	0	0	0	0	0	0	0	0	0	0.01	0	0	0	0.01	0	0	0	0	0	0
rnd-1_family-170	0	0.03	0.02	0.03	0.02	0.03	0.03	0.03	0.03	0.04	0.02	0.02	0.03	0.02	0.05	0.01	0.02	0.02	0.02	0.02	0.03	0.03	0.02	0.04	0.03	0.03	0.03	0.05	0.02	0.02	0.03	0.03	0.04	0.01	0.02	0.02	0.03
rnd-1_family-172	0	0	0.01	0.01	0.01	0	0	0.01	0	0	0	0	0	0	0	0	0.01	0	0.01	0	0	0.01	0.01	0	0	0.01	0	0	0	0	0	0	0	0	0	0	0.01
rnd-1_family-178	0	0.02	0.02	0.03	0.01	0.01	0.01	0.03	0	0.03	0.01	0	0	0.06	0.01	0.04	0.01	0.01	0	0.02	0.02	0.03	0.01	0.02	0.02	0.03	0.01	0.04	0.02	0.01	0	0.05	0.01	0.03	0	0.01	0.02
rnd-1_family-182	0	0.15	0.05	0.41	0.14	0.12	0.48	0.46	0.11	0.05	0.43	0.4	0.14	0.23	0.09	0.25	0.42	0.48	0.44	0.28	0.31	0.44	0.28	0.27	0.18	0.17	0.19	0.13	0.45	0.29	0.37	0.26	0.7	0.03	0.2	0.59	0.09
rnd-1_family-193	0	0.04	0.02	0.04	0.02	0.02	0.03	0.01	0.06	0.02	0.01	0.01	0.03	0.03	0.01	0.04	0.01	0.06	0.02	0.04	0.02	0.04	0.02	0.02	0.04	0.01	0.06	0.02	0.02	0.01	0.04	0.02	0.01	0.04	0.01	0.06	0.02
rnd-1_family-198	0	0.02	0.09	0.08	0.11	0.05	0.02	0.07	0.09	0.1	0.06	0.01	0.04	0.07	0.1	0.06	0.04	0.07	0.01	0.04	0.11	0.07	0.06	0.07	0.01	0.08	0.07	0.12	0.06	0.02	0.04	0.08	0.1	0.1	0.04	0.07	0.01
rnd-1_family-2	0	0	0.01	0.01	0.01	0.01	0.01	0.01	0.01	0.01	0.01	0	0.01	0.01	0	0	0.03	0.01	0.01	0	0	0.01	0	0.01	0	0.01	0.01	0	0.01	0	0.01	0.01	0	0	0	0.03	0
rnd-1_family-201	0	0.01	0.01	0.01	0.01	0	0	0	0.01	0.01	0.01	0.01	0.01	0.01	0	0	0	0	0	0.01	0.01	0.01	0.01	0	0	0	0.01	0.01	0.01	0.01	0.01	0.01	0	0	0.01	0	0
rnd-1_family-202	0	0	0	0	0	0	0	0.01	0.01	0	0.01	0	0	0.01	0	0	0	0	0	0	0	0	0.01	0	0	0.01	0.01	0	0.01	0	0	0.01	0	0	0	0	0
rnd-1_family-203	0	0.08	0.22	0.38	0.32	0.16	0.11	0.44	0.1	0.03	0.56	0.44	0.38	0.23	0.03	0.35	0.49	0.42	0.5	0.38	0.22	0.3	0.27	0.33	0	0.24	0.15	0.09	0.31	0.49	0.23	0.52	0.46	0.05	0.29	0.39	0.25
rnd-1_family-206	0	0	0.01	0	0.01	0.01	0.01	0.02	0.01	0.01	0.01	0.02	0.01	0	0.02	0.01	0	0	0.01	0	0.01	0	0.01	0.01	0.01	0.02	0.01	0.01	0.01	0.01	0.03	0.01	0.02	0.01	0	0	0.01
rnd-1_family-207	0	0	0	0	0	0	0	0	0	0	0	0	0	0	0	0	0	0	0	0	0	0	0	0	0	0	0	0	0	0	0	0	0	0	0	0	0
rnd-1_family-212	0	0.01	0	0.01	0	0.02	0.03	0	0.01	0	0.03	0.02	0.03	0	0.02	0.01	0	0	0.03	0.07	0.01	0	0	0.03	0.01	0	0	0	0.01	0	0	0.03	0.02	0	0	0	0.01
rnd-1_family-215	0	0.03	0.02	0.03	0.03	0.02	0.02	0.03	0.02	0.02	0.04	0.02	0.01	0.03	0.03	0.02	0.05	0.03	0.02	0.03	0.02	0.03	0.03	0.02	0.03	0.03	0.02	0.02	0.04	0.02	0.02	0.02	0.02	0.02	0.04	0.03	0.02
rnd-1_family-216	0	0	0	0	0	0	0	0	0	0	0	0	0	0	0	0	0	0	0	0	0	0	0	0	0	0	0	0	0	0	0	0	0	0	0	0	0
rnd-1_family-219	0	0	0	0	0	0	0	0	0	0	0	0	0	0	0	0	0	0	0	0	0	0	0	0	0	0	0	0	0	0	0	0	0	0	0	0	0
rnd-1_family-22	0	0.02	0	0.01	0.01	0	0.01	0.02	0.02	0.01	0.01	0.01	0.01	0.01	0	0	0.02	0.01	0	0.02	0.01	0.02	0.02	0	0.01	0.01	0.01	0.01	0.01	0.02	0.01	0.01	0.02	0	0.01	0.02	0
rnd-1_family-221	0	0	0	0	0	0	0	0.01	0	0.01	0	0.01	0	0.01	0	0	0	0	0	0	0	0	0	0.01	0	0.01	0	0	0	0.01	0	0.01	0	0	0	0	0
rnd-1_family-225	0	0	0	0	0	0	0	0	0	0	0	0	0	0	0	0	0	0	0	0	0	0	0	0	0	0	0	0	0	0	0	0	0	0	0	0	0
rnd-1_family-228	0	0	0	0.05	0.02	0.04	0.02	0.01	0.05	0.09	0	0.02	0	0	0	0.06	0	0	0.04	0.03	0.02	0.06	0	0.02	0	0.03	0.03	0.04	0.02	0.02	0	0	0	0	0	0	0
rnd-1_family-229	0	0	0	0.02	0	0	0	0	0	0	0	0.02	0	0	0.04	0	0	0	0	0	0	0.02	0	0	0	0	0	0	0	0.02	0	0	0.04	0	0	0	0
rnd-1_family-231	0	0	0	0	0	0	0	0	0	0	0	0	0	0	0	0	0	0	0	0	0	0	0	0	0	0	0	0	0	0	0	0	0	0.01	0	0	0
rnd-1_family-239	0	0	0	0	0	0	0	0	0	0	0	0	0	0	0	0	0	0	0	0	0	0	0	0	0	0	0	0	0	0	0	0	0	0	0	0	0
rnd-1_family-241	0	0.02	0.03	0.01	0.01	0.01	0.01	0.01	0.02	0.02	0.02	0.01	0.02	0.01	0.02	0.01	0.02	0.02	0.01	0.02	0.03	0.01	0.01	0.01	0.01	0.01	0.02	0.02	0.02	0.01	0.02	0.01	0.02	0.02	0.02	0.02	0.01
rnd-1_family-247	0	0.03	0.08	0.07	0.04	0.04	0.01	0.02	0.08	0.02	0.06	0.02	0	0.03	0.04	0.08	0.03	0	0.03	0.03	0.07	0.07	0.04	0.04	0.01	0.02	0.08	0.02	0.06	0.02	0	0.03	0.06	0.09	0.03	0	0.02
rnd-1_family-250	0	0	0	0	0	0	0	0	0	0	0	0.01	0	0	0	0.02	0	0.01	0	0	0	0	0	0	0	0	0	0	0	0	0	0	0	0	0	0.01	0
rnd-1_family-252	0	0.01	0	0	0.02	0.01	0.01	0.03	0.01	0.02	0.01	0.01	0	0.02	0	0.02	0	0.02	0.01	0.02	0	0	0.02	0.01	0.01	0.03	0.02	0.01	0	0.01	0	0.02	0	0.02	0	0.02	0.01
rnd-1_family-255	0	0.02	0.01	0.01	0.01	0.01	0	0	0.01	0	0	0	0	0.01	0	0	0	0.01	0	0.01	0.01	0.01	0.01	0.01	0	0	0.01	0	0	0	0.01	0.01	0	0	0	0.01	0
rnd-1_family-259	0	0	0	0	0	0	0	0	0	0	0	0	0	0	0	0	0	0	0	0	0	0	0	0	0	0	0	0.01	0	0	0	0	0	0	0	0	0.01
rnd-1_family-26	0	0	0	0	0	0	0	0	0	0	0	0	0	0	0	0	0	0	0	0	0	0	0	0	0	0	0	0	0	0	0	0	0	0	0	0	0
rnd-1_family-262	0	0	0	0.01	0	0	0	0	0	0	0	0	0	0	0	0	0	0	0	0	0	0.01	0	0	0	0	0	0.01	0	0	0	0	0	0	0	0	0
rnd-1_family-263	0	0.02	0.02	0.02	0.02	0.02	0.02	0.02	0.02	0.01	0.01	0.01	0.01	0.02	0.02	0.03	0.03	0.01	0.02	0.02	0.02	0.02	0.01	0.02	0.02	0.02	0.02	0.02	0.01	0.01	0.01	0.02	0.02	0.02	0.03	0.02	0.02
rnd-1_family-267	0	0.02	0.03	0.01	0.05	0.03	0.04	0.12	0	0	0.05	0.01	0.05	0.09	0.11	0	0.08	0	0.03	0.02	0.03	0.01	0.09	0.02	0.04	0.07	0	0.02	0.01	0.03	0.1	0.08	0.1	0.01	0.08	0	0.02
rnd-1_family-268	0	0.01	0.04	0.05	0.02	0	0.02	0.04	0	0.04	0	0.02	0.01	0.01	0.01	0.02	0.02	0.03	0.03	0.02	0.04	0.05	0.02	0.01	0.03	0.04	0	0.05	0	0.02	0.01	0.01	0.01	0.02	0.02	0.03	0.03
rnd-1_family-27	0	0	0	0	0.01	0	0	0	0	0	0	0.01	0	0	0	0	0	0	0	0	0	0	0.01	0.01	0	0	0.01	0	0	0.02	0	0	0	0	0	0	0
rnd-1_family-270	0	0	0.01	0.01	0.01	0.05	0.03	0.03	0.04	0.07	0.08	0.02	0.02	0.06	0.03	0.03	0.03	0.03	0.03	0.01	0.01	0.02	0.02	0.05	0.03	0.03	0.03	0.07	0.08	0.04	0.02	0.06	0.03	0.03	0.03	0.04	0.03
rnd-1_family-271	0	0.04	0.02	0	0.01	0.01	0	0.03	0.03	0.01	0.02	0.01	0.03	0.01	0.02	0.02	0	0	0.01	0.04	0.02	0	0.01	0.01	0.01	0.03	0.03	0.02	0.03	0.01	0.02	0.01	0.02	0.03	0.01	0	0.01
rnd-1_family-272	0	0	0	0	0	0	0.01	0	0	0	0	0	0	0	0	0	0	0	0	0	0	0	0	0	0.01	0	0	0	0	0	0	0	0	0	0	0.01	0
rnd-1_family-278	0	0.2	0.13	0.11	0.24	0.16	0.2	0.15	0.11	0.18	0.17	0.28	0.17	0.24	0.06	0.14	0.02	0.04	0.35	0.14	0.16	0.12	0.24	0.17	0.12	0.2	0.12	0.24	0.19	0.11	0.21	0.15	0.06	0.15	0.06	0.04	0.36
rnd-1_family-281	0	0	0	0	0	0	0	0	0	0	0	0	0	0	0	0	0	0	0	0	0	0	0	0	0	0	0	0	0	0	0	0	0	0	0	0	0
rnd-1_family-282	0	0	0.01	0	0	0	0	0.01	0	0	0	0.01	0	0	0	0	0	0	0	0	0.01	0	0	0	0	0.01	0	0	0	0.01	0	0.01	0	0	0	0	0
rnd-1_family-284	0	0.03	0	0.05	0.07	0	0.06	0.07	0	0.1	0.1	0.16	0.07	0.18	0.1	0.06	0.07	0.08	0.08	0.04	0	0.05	0.15	0	0.01	0.06	0	0.11	0.1	0.11	0.15	0.12	0.09	0.07	0.07	0.09	0.08
rnd-1_family-289	0	0	0	0	0.01	0.01	0	0	0.01	0.01	0	0	0.01	0	0.01	0	0.02	0	0.01	0	0	0	0.01	0.01	0	0	0.01	0.01	0	0	0.01	0	0.01	0	0.02	0	0.01
rnd-1_family-292	0	0	0	0.04	0	0	0	0.04	0	0	0	0	0	0.03	0.11	0.03	0.03	0	0	0	0	0.04	0	0	0	0	0	0	0	0	0	0.03	0.07	0.06	0.03	0	0
rnd-1_family-295	0	0.01	0.01	0.01	0	0	0	0.01	0	0	0.02	0.01	0	0	0	0	0.02	0	0	0.01	0.01	0.01	0	0.01	0	0.01	0	0	0.02	0.01	0	0	0	0	0.01	0	0
rnd-1_family-297	0	0.01	0	0.01	0	0	0	0	0	0	0	0	0	0	0.01	0	0	0	0	0.01	0	0.01	0	0	0	0	0	0	0	0	0	0	0	0	0	0	0
rnd-1_family-298	0	0.01	0	0	0	0	0	0	0	0	0.01	0	0	0	0	0	0	0	0	0.01	0	0	0.01	0	0	0	0	0	0	0	0	0	0	0.01	0	0	0
rnd-1_family-300	0	0	0	0	0	0	0	0	0	0	0	0	0	0	0	0	0	0	0	0	0	0	0	0	0	0	0	0	0	0	0	0	0	0	0	0	0
rnd-1_family-302	0	0.01	0.01	0.02	0.02	0	0.01	0.01	0.01	0.01	0	0.01	0.02	0	0.01	0	0.03	0	0.01	0	0.01	0.02	0.02	0	0.01	0.01	0	0.01	0.01	0.01	0.02	0	0.01	0	0.03	0	0.01
rnd-1_family-304	0	0	0.01	0.01	0	0	0	0.01	0	0	0	0	0.01	0.01	0	0.01	0.01	0	0	0	0	0.01	0	0	0	0.01	0	0	0	0.01	0.01	0	0.01	0.01	0.01	0	0
rnd-1_family-305	0	0.02	0.05	0.02	0.07	0.02	0	0.03	0.09	0.02	0.09	0.07	0.05	0.13	0.04	0.06	0	0	0.02	0.01	0.05	0.03	0.06	0.03	0	0.05	0.1	0.03	0.08	0.06	0.04	0.1	0.04	0.07	0	0	0.04
rnd-1_family-306	0	0.02	0.02	0.04	0.04	0.04	0.09	0.04	0.01	0.01	0.02	0.1	0	0	0.18	0.05	0	0	0.09	0.06	0	0.04	0.03	0.04	0.08	0.04	0.01	0	0.02	0.11	0.05	0	0.12	0.06	0	0	0.09
rnd-1_family-309	0	0	0	0	0	0	0	0	0	0	0	0	0	0	0	0	0	0	0	0	0	0	0	0	0	0	0	0	0	0	0	0	0	0	0	0	0
rnd-1_family-310	0	0.01	0.01	0.01	0.01	0	0	0	0	0	0	0	0	0	0.01	0	0	0.01	0	0.01	0.01	0.01	0.01	0	0	0	0	0	0.01	0	0	0	0.01	0	0	0.01	0
rnd-1_family-311	0	0	0.01	0.02	0	0	0.02	0	0.03	0	0	0.01	0	0.02	0	0.03	0.03	0.03	0.02	0	0.05	0.03	0	0.02	0	0	0	0	0.01	0.03	0.02	0.01	0.01	0.01	0.08	0	0.05
rnd-1_family-312	0	0.03	0.05	0	0.08	0	0	0.03	0.02	0.02	0.03	0.03	0	0	0.13	0.06	0	0.03	0.08	0.05	0	0.01	0.05	0.02	0	0.06	0.03	0.02	0.03	0.01	0	0	0.05	0.06	0	0.03	0.09
rnd-1_family-315	0	0	0	0	0	0	0	0	0	0	0	0	0	0	0	0	0	0	0	0	0	0	0	0	0	0	0	0	0	0	0	0	0	0	0	0	0
rnd-1_family-320	0	0	0	0	0	0	0	0	0	0	0	0.01	0	0	0	0	0.01	0	0	0.01	0	0	0	0	0	0	0	0	0	0	0	0	0	0	0.01	0	0
rnd-1_family-322	0	0.05	0.08	0.06	0.02	0.03	0.07	0.03	0.02	0.04	0.05	0.03	0.04	0	0.03	0.02	0.11	0.03	0.07	0.03	0.08	0.05	0.01	0.01	0.08	0.03	0.03	0.06	0.05	0.03	0.06	0	0.03	0.02	0.11	0.03	0.06
rnd-1_family-327	0	0	0	0	0	0	0	0	0	0	0	0	0	0	0	0	0	0	0	0	0	0	0	0	0	0	0	0	0	0	0	0	0	0	0	0	0
rnd-1_family-329	0	0.03	0.01	0.01	0.04	0.04	0.02	0.04	0.02	0.03	0.02	0.03	0.01	0.01	0	0.02	0.01	0	0.07	0.03	0.01	0.01	0.04	0.04	0.02	0.04	0.03	0.04	0.02	0.03	0.01	0.03	0	0.01	0.01	0	0.07
rnd-1_family-33	0	0	0.01	0	0	0	0.01	0.02	0	0	0	0	0.01	0	0	0	0	0	0	0	0	0	0	0	0.01	0.01	0.01	0	0	0	0	0	0	0	0	0	0
rnd-1_family-330	0	0.01	0	0.01	0.01	0.02	0.01	0.01	0	0.01	0.01	0.01	0.01	0	0	0	0	0	0.01	0	0.01	0.01	0.01	0.02	0.02	0.01	0.01	0	0	0.01	0.01	0	0	0	0	0	0.01
rnd-1_family-331	0	0	0	0	0	0	0	0	0	0	0	0.01	0	0	0	0	0	0	0	0	0	0	0	0	0	0	0	0	0	0.01	0	0	0	0	0	0	0
rnd-1_family-332	0	0	0	0	0	0	0	0	0	0	0	0	0	0	0	0	0	0	0	0	0	0	0	0	0	0	0	0	0	0	0	0	0	0	0	0	0
rnd-1_family-333	0	0	0	0	0	0	0	0	0.07	0	0	0	0	0	0	0	0	0	0	0	0	0	0	0	0	0	0.07	0	0	0	0	0	0	0	0	0	0
rnd-1_family-334	0	0.03	0.02	0.02	0.01	0.03	0	0	0.03	0.02	0.02	0	0.03	0	0.05	0	0	0.05	0	0.03	0.03	0.02	0.01	0.03	0	0	0.03	0.04	0.02	0	0.03	0	0.05	0	0	0.06	0
rnd-1_family-335	0	0	0	0	0	0	0	0	0	0	0	0	0	0	0	0	0	0	0	0	0	0	0	0	0	0	0	0	0	0	0	0	0	0	0	0	0
rnd-1_family-336	0	0	0	0	0	0	0	0	0	0	0	0.01	0	0	0	0	0	0	0	0	0	0	0	0	0	0	0	0	0	0	0	0	0	0	0	0	0
rnd-1_family-338	0	0.01	0	0.01	0.02	0.01	0.01	0	0	0.01	0	0	0.03	0	0	0.03	0	0.03	0.04	0.01	0	0.01	0	0.01	0.01	0	0	0.01	0	0	0	0	0	0.04	0	0.03	0.04
rnd-1_family-339	0	0.02	0	0.02	0.02	0	0	0	0	0	0	0	0	0.02	0	0	0.01	0.02	0.02	0.02	0	0.02	0.01	0	0	0	0	0	0	0	0	0.02	0	0	0.01	0.02	0
rnd-1_family-341	0	0.04	0.04	0.03	0.02	0.03	0.05	0.05	0.01	0.02	0.02	0.01	0.01	0.02	0.02	0.02	0.03	0.01	0.04	0.04	0.04	0.03	0.01	0.03	0.05	0.05	0.01	0.04	0.02	0.01	0.01	0.02	0.02	0.02	0.05	0.01	0.04
rnd-1_family-342	0	0.03	0.02	0.02	0.01	0.01	0.02	0.02	0.01	0.01	0.01	0.01	0	0	0.03	0.02	0.02	0	0.02	0.03	0.02	0.02	0	0.01	0.02	0.02	0.01	0.01	0.01	0.01	0	0	0.01	0.02	0.03	0	0.02
rnd-1_family-343	0	0.01	0.01	0.01	0.01	0.01	0.01	0.01	0.01	0.01	0.03	0.01	0.01	0	0.01	0.01	0	0.75	0	0.01	0.01	0.01	0.01	0.01	0.01	0.01	0.01	0.01	0.03	0.01	0.01	0	0.01	0.01	0	0.98	0
rnd-1_family-346	0	0	0	0	0.06	0.03	0	0	0.13	0.01	0	0	0	0.01	0	0.04	0	0.14	0.03	0	0.05	0	0.01	0.03	0	0	0	0.01	0	0	0	0	0	0	0	0.03	0.03
rnd-1_family-354	0	0.02	0	0	0	0	0	0	0	0	0	0	0.01	0	0.01	0	0.01	0.01	0	0.01	0	0	0	0	0	0	0	0	0	0	0.01	0	0.01	0	0	0.01	0
rnd-1_family-358	0	0.02	0.06	0	0.04	0	0	0.07	0.01	0.07	0.09	0	0.06	0.06	0	0.06	0	0.06	0.01	0.02	0.02	0	0.04	0.04	0	0.07	0.05	0.05	0.05	0	0.03	0.05	0	0.06	0	0.06	0.01
rnd-1_family-359	0	0.01	0.03	0.01	0.01	0	0.03	0	0.01	0	0	0.01	0	0.01	0.01	0.02	0	0	0	0.01	0.02	0.01	0	0	0.03	0	0.02	0	0	0.01	0	0.01	0.01	0.02	0	0	0
rnd-1_family-364	0	0.01	0.05	0.04	0.04	0	0.03	0.05	0.03	0.01	0.04	0.07	0.04	0.03	0.02	0.03	0.01	0.01	0.02	0	0.04	0.05	0.04	0.01	0.03	0.05	0.01	0.02	0.03	0.09	0.04	0.04	0.02	0.03	0.02	0.01	0.02
rnd-1_family-365	0	0.03	0.07	0	0.04	0	0	0	0	0	0	0	0.04	0	0	0	0	0	0.04	0.03	0.07	0	0.02	0	0	0	0.07	0	0	0	0.04	0	0	0	0	0.01	0.04
rnd-1_family-366	0	0.01	0.02	0	0.04	0	0	0.04	0.03	0	0	0.01	0	0.02	0.01	0.02	0	0	0.04	0.01	0.02	0	0.04	0.01	0	0.02	0.03	0	0	0.01	0.02	0.02	0.01	0.03	0	0	0.03
rnd-1_family-367	0	0.01	0.01	0	0.02	0.01	0	0.01	0.01	0.01	0.01	0.01	0	0.01	0	0.01	0	0.01	0	0	0.01	0	0.01	0.01	0	0.01	0.01	0.01	0.01	0.01	0	0.01	0	0.01	0	0.01	0.01
rnd-1_family-368	0	0	0	0	0	0.01	0.01	0	0	0	0	0	0	0	0.01	0.01	0.01	0	0	0	0	0	0	0	0.01	0	0	0	0	0	0	0	0.01	0.01	0.01	0	0
rnd-1_family-369	0	0	0.01	0.01	0	0	0	0	0.01	0	0	0	0	0	0	0	0	0	0	0	0	0.01	0	0	0	0	0.01	0	0	0	0	0	0	0	0	0	0
rnd-1_family-371	0	0	0.07	0	0.03	0	0	0.07	0.07	0	0	0	0.05	0	0	0.05	0.05	0	0.07	0	0	0.03	0.01	0	0	0.04	0	0	0	0	0.05	0	0	0	0.05	0.01	0.07
rnd-1_family-372	0	0	0	0.06	0.09	0.01	0.03	0.07	0.04	0.05	0.05	0	0.05	0.02	0	0.05	0	0	0.06	0.01	0	0.08	0.06	0	0	0.08	0.07	0.06	0.05	0	0.05	0.05	0	0.08	0	0	0.06
rnd-1_family-373	0	0	0	0	0	0	0	0	0	0	0	0	0	0	0	0	0	0	0	0	0	0	0	0	0	0	0	0	0	0	0	0	0	0	0	0	0
rnd-1_family-377	0	0	0	0	0	0	0	0	0	0	0	0	0.01	0	0	0	0	0	0	0	0	0	0	0	0	0	0	0	0	0	0.01	0	0	0	0	0	0
rnd-1_family-378	0	0	0	0	0	0	0	0	0	0	0	0	0	0	0	0	0	0	0.01	0	0	0	0	0	0	0	0	0.01	0	0	0	0	0	0	0	0	0.01
rnd-1_family-38	0	0	0	0	0	0	0	0	0	0	0	0	0	0	0	0	0	0	0	0	0	0	0	0	0	0	0	0	0	0	0	0	0	0	0	0	0
rnd-1_family-380	0	0.13	0.1	0.01	0.13	0.08	0.07	0.02	0.09	0.13	0.08	0.04	0.02	0.08	0.11	0.17	0.03	0	0.01	0.14	0.09	0.02	0.13	0.09	0.06	0.02	0.09	0.1	0.09	0.04	0.03	0.08	0.12	0.17	0.03	0	0
rnd-1_family-381	0	0	0.01	0.01	0	0.01	0	0	0	0	0.01	0.01	0	0.01	0.01	0.01	0	0	0	0	0.01	0.01	0	0.01	0.01	0.01	0.01	0	0.01	0.01	0.01	0.01	0.01	0.01	0	0	0
rnd-1_family-383	0	0.02	0.02	0.03	0.07	0.07	0.03	0.04	0.04	0.02	0	0.03	0.03	0.07	0.06	0.02	0.05	0.06	0.07	0.01	0.02	0.03	0.06	0.07	0.03	0.05	0.04	0.04	0	0.03	0.03	0.08	0.03	0.02	0.05	0.06	0.07
rnd-1_family-384	0	0	0	0	0.02	0.01	0	0.02	0	0	0	0	0	0	0	0.01	0.01	0	0	0.01	0	0	0	0	0	0.02	0	0	0	0	0	0	0	0.01	0.01	0	0
rnd-1_family-390	0	0	0	0	0	0	0	0	0.02	0.01	0	0	0	0.08	0	0	0.01	0	0	0	0	0	0	0	0	0	0.02	0.01	0	0	0	0.08	0	0	0.01	0	0
rnd-1_family-392	0	0	0.08	0.07	0.11	0	0.03	0	0.05	0.06	0	0	0	0.13	0	0	0.04	0	0	0	0.02	0.1	0.16	0	0.1	0	0	0.08	0	0	0	0.11	0.09	0	0.14	0	0
rnd-1_family-394	0	0	0	0	0	0	0	0	0	0	0	0	0	0	0	0	0	0	0	0	0	0	0	0	0	0	0	0	0	0	0	0	0	0	0	0	0
rnd-1_family-399	0	0	0.01	0	0	0	0	0	0.01	0	0	0.02	0	0	0	0	0	0	0	0	0.01	0	0	0	0	0	0	0	0	0.01	0	0.01	0	0	0	0	0
rnd-1_family-401	0	0.01	0.01	0.02	0.02	0.01	0	0.01	0.01	0.02	0.03	0.02	0.01	0.01	0.01	0.01	0.01	0.01	0.01	0.01	0.01	0.02	0.02	0.02	0	0.01	0.01	0.01	0.02	0.02	0.01	0.01	0.01	0.01	0.01	0.01	0.01
rnd-1_family-403	0	0.01	0	0	0.01	0.01	0.01	0.01	0.01	0	0.01	0.01	0	0.01	0	0.01	0.01	0	0	0.01	0	0	0.01	0.01	0.01	0.01	0.01	0	0.01	0.01	0	0.01	0	0.01	0.01	0	0
rnd-1_family-405	0	0.03	0.05	0.03	0.03	0.03	0.01	0.04	0.04	0.03	0.03	0.02	0.01	0.01	0.02	0.01	0.03	0.01	0.03	0.03	0.04	0.03	0.03	0.03	0.01	0.04	0.03	0.04	0.02	0.02	0.01	0.01	0.01	0.01	0.03	0.01	0.04
rnd-1_family-406	0	0	0	0	0	0	0	0	0	0	0	0	0	0	0	0	0	0	0	0	0	0	0	0	0	0	0	0	0	0	0	0	0	0	0	0	0
rnd-1_family-409	0	0.03	0	0.05	0.02	0.03	0.06	0.03	0.05	0.01	0	0.02	0.02	0	0	0.04	0	0.02	0.03	0.04	0	0.04	0.01	0.01	0.05	0.03	0.06	0.01	0	0.02	0.02	0	0	0.05	0	0.02	0.05
rnd-1_family-41	0	0	0	0	0	0	0	0	0	0	0	0	0	0	0	0	0	0	0	0	0	0	0	0	0	0	0	0	0	0	0	0	0	0	0	0	0
rnd-1_family-410	0	0.02	0.01	0.01	0.01	0.01	0.01	0.02	0.01	0	0.01	0.01	0.01	0.01	0.01	0.01	0.01	0.01	0.02	0.02	0.01	0.01	0.01	0.01	0	0.01	0.01	0.01	0.01	0.01	0.02	0.01	0.01	0.01	0.02	0.02	0.02
rnd-1_family-411	0	0	0	0	0	0	0	0	0.02	0	0	0	0	0	0	0	0	0	0	0	0	0	0	0	0	0	0.02	0	0	0	0	0	0	0	0	0	0
rnd-1_family-414	0	0.02	0.04	0.03	0.02	0.01	0.02	0.01	0.02	0.03	0.03	0.01	0.01	0.04	0.04	0.01	0.02	0.02	0.01	0.02	0.04	0.03	0.02	0.02	0.02	0.01	0.02	0.04	0.03	0.01	0.01	0.04	0.04	0.01	0.03	0.04	0.01
rnd-1_family-416	0	0.07	0.03	0.09	0.05	0.04	0.02	0.02	0.01	0.06	0.02	0.04	0	0.02	0	0.06	0.04	0.03	0	0.07	0.02	0.1	0.06	0.04	0.02	0.02	0.03	0.06	0.02	0.04	0	0.02	0	0.06	0.04	0.03	0.03
rnd-1_family-418	0	0	0	0	0	0	0	0	0	0	0	0	0	0	0	0	0	0	0	0	0	0	0	0	0	0	0	0	0	0	0	0	0	0	0	0	0
rnd-1_family-421	0	0	0	0	0	0	0	0	0	0	0	0	0	0	0.01	0	0.01	0	0	0	0	0	0	0	0	0	0	0	0	0	0	0	0	0	0	0	0
rnd-1_family-422	0	0.03	0.06	0	0	0.03	0.01	0.01	0.03	0.03	0.07	0.04	0	0.01	0.11	0.05	0.03	0.03	0	0.03	0.05	0	0	0	0.01	0.01	0.01	0.03	0.04	0.06	0	0.01	0.07	0.05	0.03	0.03	0
rnd-1_family-426	0	0	0	0	0	0	0.02	0	0	0	0.02	0	0.01	0.03	0	0	0	0.02	0	0	0	0	0	0	0.03	0	0	0	0	0	0.02	0.02	0	0	0	0.02	0
rnd-1_family-427	0	0	0	0	0	0	0	0	0	0	0	0	0	0	0	0	0	0	0	0	0	0	0	0	0	0	0	0	0	0	0	0	0	0	0	0	0
rnd-1_family-428	0	0	0	0	0	0	0	0	0	0	0	0	0	0	0	0	0	0	0	0	0	0	0	0	0	0	0	0	0	0	0	0	0	0	0	0	0
rnd-1_family-43	0	0.04	0	0.02	0	0.03	0.01	0.03	0.02	0.03	0.01	0.06	0.03	0	0	0.03	0.01	0.02	0.06	0.04	0	0.03	0.01	0.02	0.02	0.02	0.05	0.03	0.01	0.05	0.02	0.02	0.03	0.03	0.01	0.02	0
rnd-1_family-430	0	0	0.01	0	0	0	0.01	0	0	0	0	0	0	0	0	0	0	0.01	0	0	0.01	0	0	0	0	0	0	0	0	0.01	0.02	0	0	0	0	0	0
rnd-1_family-431	0	0	0	0	0.01	0.01	0	0.01	0.01	0.02	0	0.01	0.01	0	0	0	0	0	0.04	0	0	0	0.01	0	0	0.01	0.01	0.03	0.01	0.01	0.02	0	0	0	0	0	0.04
rnd-1_family-432	0	0	0	0	0	0	0	0	0	0	0	0	0	0	0	0	0	0	0	0	0	0	0	0	0	0	0	0	0	0	0	0	0	0	0	0	0
rnd-1_family-433	0	0.02	0.02	0.01	0.02	0.01	0.02	0.02	0.01	0.01	0.01	0.06	0.02	0.02	0.01	0.06	0.05	0.02	0.02	0.02	0.02	0.01	0.02	0.01	0.02	0.03	0.01	0.01	0.01	0.05	0.02	0.02	0.01	0.06	0.05	0.02	0.03
rnd-1_family-434	0	0	0	0	0	0	0	0.01	0.01	0	0	0	0	0	0	0	0	0	0	0	0	0	0	0	0	0.01	0.01	0	0	0	0	0	0	0	0	0	0
rnd-1_family-436	0	0.04	0.02	0.02	0.02	0.03	0.02	0.03	0.06	0.02	0.02	0.01	0.02	0.01	0.02	0.01	0.03	0.06	0.01	0.04	0.03	0.01	0.02	0.02	0.02	0.03	0.04	0.01	0.02	0.01	0.01	0.01	0.02	0	0.02	0.05	0.01
rnd-1_family-440	0	0	0	0	0	0.01	0	0.01	0	0	0.01	0	0	0	0	0	0	0	0.02	0	0.01	0	0	0.01	0	0.01	0	0	0.01	0	0	0.01	0	0	0	0	0.02
rnd-1_family-442	0	0.01	0	0.01	0.02	0.01	0.02	0.01	0.01	0.01	0.01	0.01	0.01	0.02	0.01	0.01	0.01	0.02	0.01	0.01	0	0.02	0.01	0.01	0.01	0.01	0.01	0.01	0.02	0.01	0.01	0.02	0.01	0.03	0.02	0.02	0.02
rnd-1_family-445	0	0	0	0	0	0	0	0	0	0	0	0	0	0	0	0	0	0	0	0	0	0	0	0	0	0	0	0	0	0	0	0	0	0	0	0	0.01
rnd-1_family-449	0	0	0	0	0	0	0	0	0	0	0	0	0	0	0	0	0	0	0	0	0	0	0	0	0	0	0	0	0	0	0	0	0	0	0	0	0
rnd-1_family-45	0	0.03	0.04	0.02	0	0	0	0.01	0.01	0.01	0	0	0.03	0.02	0	0.01	0	0.01	0	0.02	0.02	0.02	0.01	0	0	0.01	0	0.02	0	0	0.04	0	0	0.02	0	0.01	0
rnd-1_family-450	0	0	0	0	0	0	0	0.02	0	0	0	0	0	0	0	0	0	0.03	0	0	0	0	0	0.01	0	0.02	0	0	0	0	0	0	0	0	0	0.03	0
rnd-1_family-451	0	0	0	0	0	0	0	0	0	0	0	0	0	0	0	0	0	0	0	0	0	0	0	0	0	0	0	0	0	0	0	0	0	0	0	0	0
rnd-1_family-452	0	0.02	0.01	0.02	0.01	0.02	0.01	0.01	0.01	0.01	0.01	0.02	0	0.01	0	0.01	0.01	0.02	0.03	0.01	0.01	0.02	0.01	0.01	0.01	0.01	0.01	0.01	0.01	0.01	0	0.01	0	0.03	0.01	0.01	0.02
rnd-1_family-454	0	0.05	0	0.01	0.03	0.05	0.06	0.02	0	0.02	0	0	0	0	0	0.03	0	0	0.09	0.04	0	0.02	0.04	0.03	0.05	0.02	0	0.04	0	0	0	0	0.02	0.03	0	0	0.06
rnd-1_family-455	0	0	0.01	0	0.01	0	0	0.01	0	0	0.01	0.01	0.01	0	0	0.01	0	0.02	0	0	0.02	0	0.01	0.01	0	0	0	0	0	0	0.01	0.02	0	0	0	0.01	0
rnd-1_family-457	0	0.01	0	0	0.01	0.01	0	0	0	0.01	0	0	0.01	0.03	0	0	0	0.01	0	0.01	0	0	0.01	0.01	0	0	0	0.01	0	0	0.01	0.03	0	0	0	0	0
rnd-1_family-460	0	0	0	0	0	0	0	0	0	0	0	0	0	0	0	0	0	0	0	0	0	0	0	0	0	0	0	0	0	0	0	0	0	0	0	0	0
rnd-1_family-461	0	0	0	0	0	0	0	0	0	0	0	0	0	0	0	0	0	0	0	0	0	0	0	0	0	0	0	0	0	0	0	0	0	0	0	0	0
rnd-1_family-463	0	0.01	0	0.02	0.02	0.02	0	0.05	0.03	0	0.03	0.03	0	0	0.03	0.05	0.02	0.03	0.01	0.01	0.02	0.01	0.02	0.02	0	0.05	0.03	0.01	0.03	0.03	0	0	0.01	0.05	0.02	0.03	0.01
rnd-1_family-464	0	0	0	0	0.01	0	0	0	0	0	0	0	0	0	0	0	0	0	0	0	0	0	0	0	0	0	0	0	0	0	0	0	0	0	0	0	0
rnd-1_family-465	0	0.03	0.01	0.01	0	0	0.03	0	0	0	0.02	0	0	0	0	0	0	0	0	0.03	0.01	0.01	0.02	0.02	0.03	0	0	0.01	0.02	0	0	0	0	0	0	0	0
rnd-1_family-468	0	0	0.01	0	0.01	0.01	0	0.01	0	0.01	0.02	0.01	0.01	0.01	0.01	0.01	0.01	0.03	0.01	0	0.01	0	0.01	0.01	0	0.01	0	0	0.02	0.01	0.01	0.01	0	0	0.01	0.02	0.01
rnd-1_family-469	0	0	0	0	0	0	0.01	0.01	0	0.01	0.01	0	0.01	0.01	0	0	0.02	0	0	0	0	0	0	0.01	0.01	0.01	0	0.01	0.01	0	0.01	0.01	0	0	0.02	0	0
rnd-1_family-47	0	0	0	0	0	0	0	0	0	0	0	0	0	0	0	0	0	0	0	0	0	0	0	0	0	0	0	0	0	0	0	0	0	0	0	0	0
rnd-1_family-470	0	0	0	0	0	0	0	0	0	0	0	0	0	0	0	0.02	0	0	0	0	0	0	0	0	0	0	0	0	0	0	0	0	0	0	0	0	0
rnd-1_family-474	0	0.01	0	0.01	0	0.01	0	0	0	0.01	0	0	0	0.01	0	0	0.01	0.01	0	0.01	0	0.01	0	0.01	0	0	0	0.01	0	0	0	0.01	0	0	0.01	0	0
rnd-1_family-475	0	0.02	0.02	0.02	0.03	0.02	0.01	0.01	0.03	0.02	0.05	0.05	0	0.06	0.02	0	0	0	0.03	0.01	0.03	0.02	0.03	0.02	0.01	0.01	0.04	0.02	0.03	0.05	0.01	0.07	0.02	0	0	0	0.02
rnd-1_family-478	0	0	0	0	0	0	0	0	0.01	0	0	0	0	0	0.01	0	0	0	0	0	0	0	0	0	0	0	0.01	0	0	0.01	0	0	0.01	0	0	0	0
rnd-1_family-480	0	0.01	0	0.01	0.01	0.01	0.01	0	0.01	0	0	0.01	0	0	0	0.01	0.01	0	0	0.01	0	0.01	0.01	0.01	0.01	0	0.01	0.01	0	0.01	0	0	0	0.01	0.01	0	0
rnd-1_family-483	0	0	0	0	0	0	0	0	0	0	0	0	0	0	0	0	0	0	0	0	0	0	0	0	0	0	0	0	0	0	0	0	0	0	0	0	0
rnd-1_family-484	0	0	0	0	0	0	0	0	0	0	0	0	0	0	0	0	0	0	0	0	0	0	0	0	0	0	0	0	0	0	0	0	0	0	0	0	0
rnd-1_family-485	0	0	0	0	0	0	0	0.03	0	0	0	0	0	0.01	0	0	0	0	0	0	0	0	0	0	0	0.03	0	0	0	0	0	0.01	0	0	0	0	0
rnd-1_family-487	0	0	0	0	0	0	0	0	0	0	0	0	0	0.01	0	0.01	0	0	0	0	0.01	0	0	0	0	0	0	0.01	0.01	0	0	0	0	0.01	0	0	0
rnd-1_family-494	0	0.02	0.02	0.02	0.03	0.04	0.02	0.03	0.02	0	0.01	0.03	0.04	0.02	0.03	0.02	0.01	0.02	0.01	0.02	0.01	0.02	0.03	0.04	0.03	0.03	0.02	0.01	0.01	0.03	0.03	0.02	0.01	0.02	0.01	0.04	0.01
rnd-1_family-497	0	0	0	0	0	0	0	0	0	0	0	0	0	0	0	0.01	0	0	0	0	0	0	0	0	0	0	0	0	0	0	0	0	0	0.01	0	0	0
rnd-1_family-499	0	0	0.01	0.02	0.01	0.01	0.01	0	0.01	0.01	0	0.01	0.02	0.01	0	0	0.01	0	0	0	0.01	0.02	0.01	0	0.01	0	0.01	0.01	0	0.01	0.01	0.01	0	0	0	0	0
rnd-1_family-500	0	0	0	0	0	0.01	0	0.01	0.01	0	0	0.01	0	0.01	0.01	0	0.01	0.01	0	0	0.01	0	0.01	0	0	0.01	0.01	0	0	0.01	0	0	0.01	0	0	0.01	0
rnd-1_family-501	0	0	0	0	0	0	0	0	0	0	0	0	0	0	0	0	0	0	0	0	0	0	0	0	0	0	0	0	0	0	0	0	0	0.01	0	0	0
rnd-1_family-502	0	0	0	0	0.01	0.01	0.01	0.01	0.01	0	0.02	0.01	0	0.01	0	0	0	0.01	0.02	0	0	0	0.01	0.01	0.01	0.01	0.01	0	0.02	0	0	0.01	0	0	0	0.02	0.02
rnd-1_family-507	0	0	0	0	0.01	0	0.01	0	0	0.01	0	0.01	0	0	0.01	0.01	0	0	0.01	0	0	0	0.01	0	0.01	0	0	0.01	0	0	0	0	0.01	0.01	0	0	0.01
rnd-1_family-509	0	0.01	0	0	0	0	0	0	0	0	0	0	0	0	0	0	0	0	0	0	0	0	0	0	0	0	0	0	0	0	0	0	0	0	0	0	0
rnd-1_family-510	0	0	0.01	0	0	0	0	0	0	0	0	0	0	0	0	0	0	0	0	0	0.01	0	0	0	0	0	0.01	0	0	0	0	0	0	0	0	0	0
rnd-1_family-511	0	0	0	0	0	0	0	0	0	0	0	0	0	0	0	0	0	0	0	0	0	0	0	0	0	0	0	0	0	0	0	0	0	0	0	0	0
rnd-1_family-513	0	0	0.02	0	0	0.03	0	0	0	0.02	0	0	0.03	0	0.04	0.03	0.03	0	0.03	0	0.02	0	0	0.02	0	0	0	0.02	0	0	0.03	0	0.03	0.03	0.03	0	0.03
rnd-1_family-515	0	0.01	0.02	0	0.01	0	0.01	0.01	0	0	0.01	0	0	0.01	0	0	0	0	0	0.01	0.02	0	0.01	0	0.01	0.01	0	0	0.01	0	0	0	0	0	0	0	0
rnd-1_family-516	0	0.01	0.04	0	0.01	0	0.01	0	0	0	0.01	0	0	0.01	0	0	0	0	0	0.01	0.03	0	0.01	0	0.01	0	0	0	0.01	0	0	0	0	0	0	0	0
rnd-1_family-517	0	0	0	0	0	0	0	0	0	0	0	0	0	0	0	0	0	0	0	0	0	0	0	0	0	0	0	0	0	0	0	0	0	0	0	0	0
rnd-1_family-519	0	0.02	0.02	0.01	0.03	0.04	0.01	0.02	0	0.02	0.03	0.01	0.02	0.03	0.03	0.01	0.05	0.04	0	0.02	0.02	0.01	0.02	0.03	0.01	0.02	0	0.03	0.02	0.03	0.02	0.03	0.02	0.02	0.04	0.04	0
rnd-1_family-520	0	0.03	0.04	0.02	0.02	0.03	0.02	0.05	0.01	0.03	0.02	0.02	0.03	0.04	0.04	0.03	0.03	0.04	0.01	0.03	0.04	0.02	0.02	0.03	0.02	0.05	0.01	0.03	0.02	0.02	0.03	0.04	0.04	0.03	0.03	0.05	0.01
rnd-1_family-522	0	0.01	0.01	0	0.01	0	0	0.01	0.01	0	0	0	0	0	0	0	0.01	0	0	0.01	0	0	0.01	0	0.01	0.01	0.01	0	0	0	0	0.01	0	0	0.01	0	0
rnd-1_family-525	0	0	0	0	0	0	0	0	0	0	0	0	0	0	0	0	0	0	0	0	0	0	0	0	0	0	0	0	0	0	0	0	0	0	0	0	0
rnd-1_family-526	0	0.02	0	0.02	0.01	0	0.02	0.01	0.01	0.01	0.02	0	0	0.03	0.03	0.01	0	0.02	0	0.02	0	0.02	0.01	0	0.02	0.01	0.01	0.01	0.02	0	0	0.03	0.02	0.01	0	0.02	0
rnd-1_family-527	0	0.03	0.02	0.03	0.01	0	0.02	0.02	0.01	0.01	0.02	0.02	0.02	0.04	0.03	0.02	0.02	0.02	0.02	0.03	0.02	0.03	0.01	0.01	0.02	0.03	0.01	0.01	0.02	0.02	0.02	0.04	0.02	0.02	0.02	0.02	0.02
rnd-1_family-531	0	0	0	0	0	0	0	0.01	0	0	0	0	0	0	0	0	0	0	0	0	0	0	0	0	0	0.01	0	0	0	0	0	0	0	0	0	0	0
rnd-1_family-532	0	0	0	0	0	0	0	0	0	0	0	0	0	0	0	0	0	0	0	0	0	0	0	0	0	0	0	0	0	0	0	0	0	0	0	0	0
rnd-1_family-533	0	0.01	0.01	0	0.02	0.01	0.01	0.02	0.01	0.01	0.01	0	0	0.01	0	0	0	0.01	0.02	0.01	0.01	0	0.02	0.01	0.01	0.02	0.01	0.01	0.01	0	0	0.01	0	0	0.01	0.01	0.02
rnd-1_family-537	0	0	0	0	0	0	0	0	0	0	0	0	0	0.01	0	0	0	0	0	0	0	0	0	0	0	0	0	0	0	0	0	0.01	0	0.01	0	0	0
rnd-1_family-538	0	0.01	0.03	0.01	0.01	0.01	0.03	0.03	0.01	0	0.02	0.03	0.02	0.01	0.01	0.02	0	0.02	0.02	0.01	0.03	0	0.01	0.01	0.03	0.03	0.01	0.01	0.02	0.03	0.02	0.01	0.01	0.02	0	0.02	0.03
rnd-1_family-54	0	0	0	0	0	0	0	0	0	0	0	0	0	0	0	0	0	0	0	0	0	0	0.01	0	0	0.01	0	0	0	0	0	0	0	0.01	0	0	0
rnd-1_family-540	0	0	0	0	0	0	0	0	0	0	0	0	0	0	0	0	0	0	0	0	0	0	0	0	0	0	0	0	0	0	0	0	0	0	0	0	0
rnd-1_family-546	0	0	0	0	0.07	0.01	0.05	0.01	0	0	0	0	0	0	0	0	0.04	0	0	0	0	0	0.08	0.01	0.05	0.01	0	0	0	0	0	0	0	0	0.04	0	0
rnd-1_family-547	0	0.05	0.02	0.03	0.04	0.04	0.01	0.03	0.06	0.03	0.02	0.01	0.01	0.03	0.01	0	0.02	0.01	0.01	0.04	0.02	0.03	0.04	0.05	0.01	0.03	0.05	0.03	0.02	0.01	0.01	0.03	0.01	0	0.03	0.01	0.01
rnd-1_family-548	0	0	0	0.01	0	0.01	0	0	0	0	0	0.02	0	0	0	0	0	0	0	0	0	0.01	0.01	0	0	0	0	0	0	0.01	0	0	0	0	0	0	0
rnd-1_family-549	0	0.01	0	0	0.04	0.05	0	0	0.04	0	0.06	0.06	0	0	0.09	0.15	0.08	0.08	0.09	0.01	0	0	0.04	0.05	0	0	0	0	0.06	0.11	0	0	0	0.16	0.08	0.08	0.09
rnd-1_family-55	0	0	0	0	0	0	0	0	0	0	0	0	0	0	0	0	0	0	0	0	0	0	0	0	0	0	0	0	0	0	0	0	0	0	0	0	0
rnd-1_family-550	0	0	0	0	0	0	0	0	0	0	0	0	0	0	0.02	0	0	0	0	0	0	0	0	0	0	0	0	0	0	0	0	0	0.02	0	0	0	0
rnd-1_family-555	0	0.05	0.01	0.13	0.07	0.16	0.12	0	0	0	0.1	0.05	0.07	0.06	0.01	0.08	0.07	0.08	0.01	0.06	0.11	0.13	0.08	0.06	0.06	0.07	0	0	0.04	0.16	0.08	0.07	0.01	0.09	0.07	0	0.11
rnd-1_family-557	0	0.09	0.06	0.11	0.07	0.04	0.02	0.06	0.07	0.07	0.05	0.06	0.02	0.03	0.01	0.09	0.06	0.03	0.02	0.09	0.06	0.12	0.07	0.04	0.02	0.06	0.08	0.08	0.05	0.06	0.05	0.04	0	0.1	0.06	0.02	0.03
rnd-1_family-560	0	0.02	0.01	0.01	0.02	0.02	0.01	0.02	0.03	0.01	0.03	0.01	0.01	0.01	0.03	0.01	0.01	0.04	0.04	0.02	0.01	0.01	0.02	0.01	0.01	0.03	0.03	0.01	0.04	0.01	0	0.01	0.03	0.01	0.02	0.04	0.04
rnd-1_family-563	0	0	0	0	0	0	0	0	0	0	0	0	0	0	0	0	0	0	0	0	0	0	0	0	0	0	0	0	0	0	0	0	0	0	0	0	0
rnd-1_family-565	0	0	0	0	0	0	0	0	0	0	0	0	0	0	0	0	0	0	0	0	0	0	0	0	0	0	0	0	0	0	0	0	0	0	0	0	0
rnd-1_family-567	0	0	0	0	0	0	0	0	0	0	0	0	0	0	0	0	0	0	0	0	0	0	0	0	0	0	0	0	0	0	0	0	0	0	0	0	0
rnd-1_family-568	0	0.01	0	0	0.01	0.01	0	0.01	0	0	0	0	0	0	0	0	0	0	0	0.01	0	0	0.01	0.01	0	0.01	0	0	0	0	0	0	0.01	0	0	0	0
rnd-1_family-569	0	0	0	0	0	0	0	0	0	0	0	0	0.01	0	0	0	0	0	0	0	0	0	0	0	0	0	0	0	0	0	0.01	0	0	0	0	0	0
rnd-1_family-570	0	0.03	0.01	0.01	0.01	0	0.02	0.02	0.01	0	0	0.02	0.02	0	0.02	0	0.02	0.01	0.03	0.03	0.01	0.01	0.01	0	0.02	0.02	0.01	0	0	0.02	0.02	0	0.03	0	0.02	0.01	0.03
rnd-1_family-572	0	0.02	0.02	0	0	0	0	0	0	0	0	0	0.01	0.03	0	0	0.02	0	0	0.02	0.03	0	0	0	0	0	0	0	0	0	0.01	0.02	0	0	0	0	0
rnd-1_family-573	0	0	0	0.01	0	0	0	0	0	0	0	0	0	0	0	0	0	0	0	0	0	0.01	0	0	0	0	0	0	0	0	0	0	0	0	0	0	0.01
rnd-1_family-575	0	0.14	0.08	0.1	0.07	0.11	0.24	0.13	0.07	0.06	0.19	0.12	0.07	0.11	0.09	0.01	0.14	0.05	0.29	0.18	0.1	0.1	0.14	0.17	0.16	0.13	0.1	0.03	0.17	0.09	0.07	0.07	0.08	0	0.12	0.13	0.23
rnd-1_family-576	0	0.02	0.19	0.07	0.06	0.09	0.06	0.05	0.05	0.05	0.09	0.05	0.07	0.12	0.29	0.11	0.07	0.03	0.04	0.02	0.18	0.07	0.08	0.09	0.06	0.03	0.06	0.08	0.1	0.07	0.04	0.15	0.24	0.16	0.07	0.04	0.06
rnd-1_family-577	0	0.02	0.01	0	0.02	0	0	0	0.01	0	0.01	0	0.02	0.02	0.02	0	0	0.02	0.01	0.02	0.01	0	0.01	0	0	0	0.01	0	0.01	0	0.02	0.02	0.02	0	0.02	0	0
rnd-1_family-578	0	0	0	0	0	0	0	0	0	0	0.01	0	0	0	0	0	0	0	0	0	0	0	0	0	0	0	0	0	0	0	0	0	0	0	0	0	0
rnd-1_family-579	0	0.05	0.04	0	0	0	0	0	0	0	0	0.04	0	0	0	0.03	0	0	0	0.05	0.04	0	0	0	0	0	0	0	0	0.04	0	0	0.02	0.04	0	0	0
rnd-1_family-581	0	0	0	0	0	0	0	0	0	0	0.01	0.01	0	0.01	0.01	0	0	0	0	0	0	0	0	0	0	0	0	0	0.01	0.01	0	0.01	0.01	0	0	0	0
rnd-1_family-582	0	0.1	0.08	0.01	0.04	0.02	0	0.01	0.01	0.01	0.01	0.02	0	0.05	0	0.01	0.01	0.02	0.1	0.07	0.07	0.01	0.05	0.02	0	0.01	0.04	0.02	0.01	0.01	0	0.05	0	0.02	0.01	0	0.1
rnd-1_family-585	0	0	0	0	0	0	0	0	0	0	0	0	0	0	0	0	0	0	0	0	0	0	0	0	0	0	0	0	0	0	0	0	0	0	0	0	0
rnd-1_family-589	0	0.01	0	0	0.01	0.02	0	0	0	0	0.01	0.01	0.01	0	0.01	0	0	0.01	0.01	0.01	0	0.01	0.01	0.02	0	0	0	0.01	0.01	0.01	0	0	0	0.02	0.01	0.01	0.01
rnd-1_family-59	0	0	0	0	0	0	0	0	0.01	0.01	0	0	0	0	0	0	0	0.01	0	0	0	0	0	0	0	0.01	0	0	0	0	0	0	0	0	0	0	0
rnd-1_family-590	0	0	0	0	0	0	0	0	0	0	0	0	0	0	0	0	0	0	0	0	0	0	0	0	0	0	0	0	0	0	0	0	0	0	0	0	0
rnd-1_family-591	0	0	0	0	0	0	0	0	0	0.01	0	0	0.01	0	0	0	0	0	0	0	0.01	0	0	0	0	0	0	0.01	0	0	0.01	0	0	0	0	0	0
rnd-1_family-593	0	0.01	0	0.01	0.01	0.01	0	0.01	0.01	0	0.01	0.01	0	0.03	0	0	0	0.01	0.02	0.01	0	0.01	0.01	0.01	0.01	0.01	0.01	0	0	0.01	0	0.03	0.02	0	0.02	0.01	0.02
rnd-1_family-594	0	0.1	0.02	0.04	0.03	0.02	0.08	0.12	0.04	0.06	0.08	0.01	0.01	0.04	0	0.02	0.16	0.04	0.18	0.12	0.02	0.06	0.05	0.05	0.06	0.09	0.03	0.08	0.09	0.05	0.01	0.03	0	0.02	0.17	0.04	0.2
rnd-1_family-595	0	0	0.02	0.01	0	0.01	0.01	0.01	0	0.01	0.01	0	0	0.01	0	0.01	0	0	0	0.01	0.02	0	0	0.01	0.01	0.01	0	0.01	0.01	0.01	0	0.01	0	0.02	0	0	0
rnd-1_family-597	0	0.06	0.04	0.05	0.05	0.06	0.02	0.07	0.04	0.06	0	0.03	0.05	0.06	0.06	0	0	0	0.15	0.06	0.05	0.05	0.05	0.06	0.03	0.08	0.06	0.07	0	0.03	0.05	0.06	0.06	0	0	0	0.13
rnd-1_family-604	0	0	0.02	0	0.01	0.03	0.04	0	0	0	0	0.02	0.03	0.04	0	0.02	0	0	0	0	0.02	0	0	0.04	0.04	0	0	0	0	0.02	0.02	0.03	0	0.03	0.03	0	0
rnd-1_family-605	0	0	0	0	0	0	0	0	0	0	0	0	0	0	0	0	0	0	0	0	0	0	0	0	0	0	0	0	0	0	0	0	0	0	0	0	0
rnd-1_family-609	0	0	0	0	0	0	0	0	0	0	0	0	0	0	0	0	0	0	0	0	0	0	0	0	0	0	0	0	0	0	0	0	0	0	0	0	0
rnd-1_family-61	0	0.03	0.02	0.03	0	0.02	0.03	0.06	0.06	0.03	0.02	0.05	0.02	0.02	0.02	0	0.01	0.04	0.05	0.04	0.03	0.03	0	0.01	0.03	0.06	0.07	0.03	0.03	0.05	0.03	0.03	0.03	0	0.02	0.02	0.06
rnd-1_family-610	0	0.01	0.01	0.02	0.02	0.01	0.02	0.01	0.05	0.01	0.05	0	0.01	0.05	0.02	0.03	0.01	0.01	0.02	0.01	0.01	0.03	0.03	0.01	0.03	0.01	0.05	0.02	0.05	0.01	0	0.05	0.02	0.03	0.02	0.01	0.02
rnd-1_family-611	0	0.01	0.01	0	0.04	0.03	0.01	0.04	0	0.02	0.03	0	0	0	0	0.01	0.05	0.02	0	0.01	0.01	0	0.03	0.02	0.01	0.02	0	0.02	0.03	0	0	0	0	0.01	0.04	0.02	0
rnd-1_family-612	0	0	0	0	0	0	0	0	0	0	0	0	0.01	0	0	0	0	0	0	0	0	0	0	0	0	0	0	0	0	0.01	0	0	0	0	0	0	0
rnd-1_family-614	0	0.04	0.01	0.01	0.01	0.01	0.01	0.01	0.01	0.01	0.01	0.01	0.02	0	0.03	0.03	0.02	0.03	0.01	0.04	0.01	0.01	0.01	0.02	0.01	0.01	0.01	0.01	0.02	0.01	0.02	0.01	0.02	0.03	0.02	0.03	0.01
rnd-1_family-615	0	0	0.01	0.02	0	0	0	0	0	0.01	0	0	0.01	0	0	0	0	0.02	0.03	0	0.01	0.03	0	0	0	0	0	0.01	0	0	0.01	0.05	0	0	0	0	0.03
rnd-1_family-616	0	0.02	0.03	0	0.05	0	0.04	0.05	0.07	0.06	0.02	0.01	0	0.04	0.03	0.06	0.02	0.06	0.03	0.02	0.03	0	0.06	0.03	0.04	0.05	0.07	0.07	0.02	0.01	0	0.04	0.02	0.06	0.02	0.07	0.03
rnd-1_family-617	0	0	0	0	0	0	0	0	0	0	0	0	0	0	0	0	0	0	0	0	0	0	0	0	0	0	0	0	0	0	0	0	0	0	0	0.01	0
rnd-1_family-618	0	0	0	0.01	0.01	0	0	0	0.01	0.01	0.02	0	0	0.02	0	0.03	0.04	0	0	0	0	0.01	0.01	0	0	0	0.02	0.01	0	0	0	0.01	0	0.06	0	0	0
rnd-1_family-619	0	0.02	0.01	0	0.02	0.02	0	0.01	0.01	0.01	0.01	0.01	0.01	0.03	0	0.02	0.02	0.01	0.02	0.02	0.01	0	0.02	0.02	0.01	0.01	0.01	0.02	0.01	0.01	0.01	0.02	0	0.02	0.01	0.01	0.02
rnd-1_family-62	0	0.02	0.01	0.05	0.02	0.03	0.01	0.03	0.05	0.02	0	0.02	0.03	0.02	0.03	0.03	0.01	0.03	0	0.02	0.02	0.06	0.02	0.02	0.05	0.02	0.01	0.02	0.02	0.01	0	0.02	0	0.01	0.03	0.03	0.02
rnd-1_family-622	0	0.01	0	0	0	0	0.01	0	0	0	0	0	0.01	0	0	0.01	0	0	0	0.01	0	0	0	0	0	0	0	0	0	0	0	0	0	0.01	0	0	0
rnd-1_family-627	0	0.01	0.01	0.01	0.01	0	0.01	0	0.02	0.02	0.01	0.01	0.01	0.01	0.02	0.01	0.02	0.01	0.01	0.01	0.01	0.01	0.01	0	0.01	0	0.02	0.02	0.01	0.01	0.01	0.01	0.02	0.01	0.02	0.01	0.01
rnd-1_family-629	0	0.02	0.05	0.03	0.04	0.02	0.04	0.02	0.04	0.06	0.02	0.05	0.01	0.02	0.03	0.07	0.04	0.05	0	0.02	0.07	0.03	0.03	0.02	0.03	0.02	0.02	0.05	0.04	0.05	0.01	0.02	0.03	0.06	0.05	0.07	0
rnd-1_family-633	0	0.02	0.04	0.01	0.01	0	0.01	0.04	0.01	0.08	0	0.03	0	0.01	0.01	0.03	0	0	0	0.02	0.02	0.01	0.01	0	0.02	0.04	0.01	0.04	0	0.02	0.01	0.01	0.01	0.03	0.02	0	0
rnd-1_family-638	0	0	0	0	0.01	0	0.01	0	0.01	0	0.01	0.01	0	0	0	0	0	0	0.01	0	0	0.01	0.01	0	0.01	0.01	0	0	0.01	0.01	0	0	0	0	0.01	0.01	0
rnd-1_family-639	0	0	0	0	0	0	0	0	0	0	0	0	0	0	0	0	0	0	0	0	0	0	0	0	0	0	0	0	0	0	0	0	0	0	0	0	0
rnd-1_family-640	0	0	0	0.01	0.01	0	0	0	0.01	0.01	0	0	0.01	0.01	0.02	0	0	0.02	0	0	0	0.01	0	0	0	0	0.01	0.01	0	0	0	0.01	0.02	0	0	0.01	0
rnd-1_family-641	0	0	0	0	0	0	0.01	0	0	0	0	0.01	0.01	0.01	0.01	0	0	0.01	0	0	0	0	0	0	0.01	0	0	0	0	0.01	0.01	0	0.01	0	0	0.01	0
rnd-1_family-642	0	0.01	0	0	0	0	0	0	0	0	0	0	0	0.01	0	0	0	0	0.02	0.01	0	0	0	0.01	0	0	0	0	0	0	0	0.01	0	0	0	0	0.02
rnd-1_family-643	0	0.05	0.01	0	0.07	0.06	0	0	0.03	0.01	0.02	0	0.08	0.07	0.05	0.02	0.09	0.03	0	0.04	0.03	0	0.04	0.04	0	0	0.03	0	0.01	0	0.08	0.07	0.04	0.02	0.09	0.06	0
rnd-1_family-644	0	0.01	0	0.01	0	0.01	0	0.01	0	0.01	0	0.01	0	0.01	0	0	0	0.01	0	0	0	0.01	0	0.01	0	0.01	0	0.01	0	0.01	0	0.01	0	0	0	0.01	0
rnd-1_family-647	0	0	0	0	0	0	0	0	0	0	0	0	0	0	0	0	0	0	0	0	0	0	0	0	0	0	0	0	0	0	0	0	0	0	0	0	0
rnd-1_family-649	0	0	0	0	0	0	0	0	0	0	0	0	0	0	0.01	0	0	0	0	0	0	0	0	0	0	0	0	0	0	0	0	0	0	0	0	0	0
rnd-1_family-650	0	0	0	0	0	0	0	0	0	0	0	0	0	0	0	0	0	0	0	0	0	0	0	0	0	0	0	0	0	0	0	0	0	0	0	0	0
rnd-1_family-651	0	0.02	0.04	0.02	0.05	0.01	0.02	0.01	0.01	0.02	0.04	0.03	0.04	0.02	0.01	0.03	0	0.02	0.02	0.01	0.04	0.01	0.03	0.01	0.02	0.02	0.01	0.02	0.04	0.03	0.04	0.02	0.01	0.05	0	0.02	0.01
rnd-1_family-654	0	0.01	0.01	0.01	0	0	0.02	0.01	0.03	0.01	0	0	0.02	0	0.02	0	0	0	0	0.01	0.01	0.01	0	0	0.02	0.01	0.03	0.02	0	0	0.02	0	0.02	0	0	0	0
rnd-1_family-655	0	0	0	0	0	0	0	0	0	0	0	0	0	0	0	0	0	0	0	0	0	0	0	0	0	0	0	0	0	0	0	0	0	0	0	0	0
rnd-1_family-657	0	0	0.01	0	0.01	0	0	0.01	0	0.01	0.02	0	0	0	0	0	0	0.01	0	0	0	0	0.01	0.01	0	0.02	0	0	0.01	0	0	0	0	0.01	0	0	0
rnd-1_family-658	0	0.01	0.01	0.02	0	0	0.01	0	0.01	0	0	0.01	0.01	0.01	0	0	0.01	0.01	0.03	0	0.02	0.02	0	0	0.02	0	0.01	0	0	0	0.02	0.01	0	0	0.01	0.01	0.04
rnd-1_family-659	0	0	0	0	0	0	0	0.01	0	0	0.01	0	0	0.02	0	0	0	0	0	0	0	0	0	0	0	0.01	0	0	0.01	0	0	0.02	0	0	0	0	0
rnd-1_family-660	0	0	0	0	0	0.01	0	0	0	0.01	0	0	0	0	0	0	0.01	0	0.01	0	0.01	0	0	0.01	0.01	0.01	0	0	0	0	0	0	0	0.01	0	0	0
rnd-1_family-664	0	0.01	0	0.01	0.01	0	0.02	0.01	0.01	0	0	0	0	0.01	0	0	0.01	0	0	0.01	0	0.02	0.01	0	0.02	0.01	0.01	0	0.01	0	0	0	0	0.01	0.01	0	0.01
rnd-1_family-667	0	0.01	0.01	0.02	0.01	0.02	0.01	0.01	0.03	0	0.02	0.01	0.03	0	0.02	0.02	0	0.03	0.02	0.01	0.02	0.02	0.01	0.02	0.01	0.01	0.03	0	0.02	0.02	0.03	0	0.02	0.01	0	0.03	0.02
rnd-1_family-668	0	0	0	0	0	0	0	0	0	0	0	0	0	0	0	0	0	0	0	0	0	0	0	0	0	0	0	0	0	0	0	0	0	0	0	0	0
rnd-1_family-67	0	0.05	0.05	0.04	0.05	0.04	0.04	0.11	0.03	0.3	0.08	0.07	0.02	0.11	0.08	0.09	0.09	0.17	0	0.05	0.03	0.04	0.06	0.03	0.04	0.13	0.03	0.05	0.07	0.06	0.02	0.11	0.09	0.09	0.09	0.18	0
rnd-1_family-670	0	0.04	0.06	0.04	0.02	0.08	0.06	0.01	0.06	0.14	0.05	0.03	0.05	0	0	0.03	0.05	0.04	0.07	0.05	0.06	0.06	0.04	0.09	0.09	0.03	0.06	0.11	0.05	0.06	0.05	0	0.04	0.04	0.05	0.05	0.05
rnd-1_family-672	0	0	0	0	0.01	0	0	0	0	0	0.01	0.02	0	0	0	0	0.02	0.01	0	0	0.01	0	0	0	0	0	0	0	0	0	0	0	0.01	0.01	0	0	0
rnd-1_family-673	0	0.01	0	0.01	0	0	0	0.02	0	0.01	0	0	0	0.01	0	0	0	0.01	0.01	0.01	0	0.01	0	0	0	0.02	0.01	0.02	0	0.01	0	0.01	0	0	0.01	0.01	0.01
rnd-1_family-675	0	0	0	0	0	0	0	0	0	0	0	0	0.01	0	0	0	0	0	0	0	0	0	0	0	0	0	0	0	0	0	0	0	0	0	0	0	0
rnd-1_family-677	0	0	0	0	0	0	0	0	0	0	0	0	0	0	0	0	0	0	0	0	0	0	0	0	0	0	0	0	0	0	0	0	0	0	0	0	0
rnd-1_family-678	0	0	0	0	0	0	0	0	0	0	0	0	0	0	0	0	0	0	0	0	0	0	0	0.01	0	0	0.01	0	0	0	0	0	0	0	0	0	0
rnd-1_family-680	0	0	0	0	0	0.01	0.02	0	0	0	0	0.01	0	0.01	0	0	0	0	0	0	0	0	0	0.01	0.02	0	0	0	0	0.01	0.01	0.01	0	0	0.01	0	0
rnd-1_family-681	0	0	0	0.01	0.01	0.01	0	0	0	0	0	0	0	0	0	0.02	0	0	0	0	0	0	0	0.01	0	0	0	0	0	0	0.01	0	0	0	0	0	0
rnd-1_family-683	0	0	0	0	0	0	0	0	0	0	0	0	0	0	0	0	0	0	0	0	0	0	0	0	0	0	0	0	0	0	0	0	0	0	0	0	0
rnd-1_family-684	0	0	0	0	0	0	0	0	0	0	0	0	0	0	0	0	0	0	0	0	0	0	0	0	0	0	0	0	0	0	0	0	0	0	0	0	0
rnd-1_family-686	0	0.02	0.07	0.04	0.04	0.01	0	0.02	0.02	0	0	0.07	0	0.02	0	0.03	0.01	0	0	0.02	0.06	0.06	0.03	0	0	0.02	0.02	0	0	0.06	0	0.02	0.01	0.03	0.01	0	0
rnd-1_family-687	0	0	0	0	0	0	0	0	0	0	0	0	0	0	0	0	0	0	0	0	0	0	0	0	0	0	0	0	0	0	0	0	0	0	0	0	0
rnd-1_family-689	0	0.03	0.02	0.02	0.02	0.06	0.01	0.04	0.02	0.03	0.02	0.01	0.02	0.02	0.02	0	0.02	0.02	0.03	0.03	0.01	0.02	0.01	0.03	0	0.04	0.01	0.03	0.02	0.01	0.02	0.02	0.02	0	0.02	0.02	0.03
rnd-1_family-690	0	0.01	0.02	0.02	0	0.01	0.01	0	0	0.01	0.02	0	0.02	0	0	0.03	0	0.05	0	0.02	0.02	0.01	0	0.01	0.01	0	0	0.01	0.02	0	0.02	0	0	0.03	0	0.05	0
rnd-1_family-691	0	0.02	0.02	0.03	0.02	0.02	0.03	0.02	0.02	0.01	0.01	0.01	0.02	0	0.01	0.02	0.01	0.01	0.02	0.02	0.02	0.02	0.02	0.02	0.03	0.02	0.02	0.01	0.02	0.01	0.02	0	0.01	0.02	0.01	0.02	0.02
rnd-1_family-692	0	0	0	0	0	0	0	0	0	0	0	0	0	0	0	0	0	0	0	0	0	0	0	0	0	0	0	0	0	0	0	0	0	0	0	0	0
rnd-1_family-693	0	0.01	0.03	0	0.02	0.01	0.04	0.04	0.02	0.02	0.04	0.03	0	0	0	0	0	0	0.02	0	0.02	0.02	0.02	0.02	0.05	0.02	0.02	0.03	0.02	0.02	0	0.02	0	0	0	0.02	0.02
rnd-1_family-698	0	0	0	0	0	0	0	0	0	0	0	0.01	0	0	0	0	0	0	0	0	0	0	0	0	0	0	0	0	0	0.01	0	0	0	0	0	0	0
rnd-1_family-700	0	0	0	0	0	0	0	0	0	0	0	0	0	0	0	0	0	0	0	0	0	0	0	0	0	0	0	0	0	0	0	0	0	0	0	0	0
rnd-1_family-703	0	0.03	0.01	0.01	0	0.01	0	0	0.02	0	0.01	0.01	0	0.01	0.04	0.01	0	0.02	0	0.02	0.01	0.01	0	0.01	0	0	0.02	0.01	0.01	0.01	0	0.01	0.04	0.01	0	0.02	0
rnd-1_family-706	0	0	0	0	0	0	0	0	0	0	0	0	0	0	0	0	0	0	0	0	0	0	0	0	0	0	0	0	0	0	0	0	0	0	0	0	0
rnd-1_family-707	0	0	0	0	0	0	0	0	0	0	0	0	0	0	0	0	0	0	0	0	0	0	0	0	0	0	0	0	0	0	0	0	0	0	0	0	0
rnd-1_family-708	0	0.01	0	0.02	0.01	0	0.06	0	0.02	0.06	0	0	0	0	0.04	0.15	0.04	0	0.03	0.01	0	0.02	0.01	0	0.06	0	0.02	0.02	0	0.01	0	0	0.03	0.07	0.02	0	0.03
rnd-1_family-709	0	0.01	0	0	0	0.01	0.01	0	0.01	0.01	0	0	0.03	0.03	0	0.03	0.02	0	0.03	0.01	0	0	0.02	0	0.01	0.01	0	0.01	0.01	0	0.01	0.05	0	0.02	0.02	0	0.01
rnd-1_family-710	0	0	0	0	0.01	0.01	0	0.01	0	0	0.01	0	0	0.01	0	0	0	0.01	0	0	0	0	0	0.01	0	0	0	0	0	0	0	0.01	0	0.01	0	0.01	0
rnd-1_family-711	0	0.01	0	0.01	0.01	0	0.02	0.04	0.02	0.02	0	0.04	0	0.04	0	0.01	0	0	0.01	0	0	0.01	0.02	0.01	0.01	0.02	0.02	0.03	0	0.04	0.01	0.04	0	0.02	0	0	0.02
rnd-1_family-714	0	0	0	0	0	0.01	0	0	0	0	0	0	0	0	0	0	0	0	0	0	0	0	0	0.01	0	0	0	0	0	0	0	0	0	0	0	0	0
rnd-1_family-721	0	0.01	0.01	0.01	0.01	0.01	0.01	0.01	0	0.01	0	0.01	0.01	0.01	0.01	0.01	0	0.01	0.01	0.01	0.01	0.01	0.01	0.01	0.01	0.01	0	0.01	0	0.02	0.01	0.01	0	0.01	0	0.01	0.01
rnd-1_family-724	0	0	0	0	0	0	0	0.01	0	0	0	0	0	0	0	0	0	0	0	0	0	0	0	0	0.01	0	0	0	0	0	0	0	0	0	0	0	0
rnd-1_family-727	0	0	0	0	0	0	0	0	0	0	0	0	0	0	0	0	0	0	0.02	0.01	0.01	0	0	0.01	0	0	0	0	0	0	0	0	0	0	0	0	0
rnd-1_family-730	0	0	0	0.01	0	0	0	0	0	0	0	0	0	0	0	0	0	0	0	0	0	0	0	0	0	0	0	0	0.01	0	0	0.01	0	0	0.01	0	0
rnd-1_family-732	0	0.01	0	0	0	0	0	0	0	0	0	0.01	0	0	0	0	0.01	0	0	0	0	0	0	0	0	0	0.01	0	0	0.02	0	0	0	0	0.01	0	0
rnd-1_family-737	0	0.01	0.03	0.02	0.02	0	0.04	0.03	0.03	0	0.03	0.01	0	0.01	0.01	0.02	0.02	0	0.01	0.01	0.04	0.02	0.02	0	0.04	0.03	0.03	0	0.03	0.01	0	0.01	0.01	0.02	0.02	0	0.01
rnd-1_family-738	0	0.01	0.01	0.01	0.01	0	0	0	0.01	0	0.01	0.01	0.01	0	0.01	0.02	0.01	0.01	0.02	0.02	0.01	0.01	0.01	0	0	0	0.01	0	0.01	0.01	0.01	0	0.01	0.02	0.01	0.01	0.02
rnd-1_family-740	0	0.01	0.03	0	0.03	0.01	0.01	0.02	0.02	0.01	0.03	0.01	0.02	0.02	0.01	0.03	0	0.01	0.02	0.01	0.02	0	0.03	0.01	0.01	0.02	0.01	0.02	0.03	0	0.02	0.02	0.01	0.03	0	0.01	0.02
rnd-1_family-741	0	0	0	0	0	0	0.02	0.02	0	0	0	0	0.02	0	0	0	0	0.02	0.03	0	0	0	0	0	0	0	0	0	0	0.01	0	0	0	0.03	0	0.03	0
rnd-1_family-742	0	0.01	0	0.01	0	0.01	0	0.01	0	0	0.01	0.01	0.01	0.01	0	0.01	0	0	0.01	0	0	0.01	0	0.01	0	0.01	0	0	0	0.01	0.01	0.01	0	0.01	0.01	0	0.01
rnd-1_family-744	0	0	0	0	0	0	0	0	0	0	0	0	0	0	0	0	0	0	0	0	0	0	0	0	0	0	0	0	0	0	0	0	0	0	0	0	0
rnd-1_family-745	0	0	0	0	0	0	0	0	0	0	0	0	0	0	0	0	0	0	0	0	0	0	0	0	0	0	0	0	0	0	0	0	0	0	0	0	0
rnd-1_family-746	0	0	0	0	0	0	0	0.02	0	0	0	0	0	0	0	0	0	0	0	0	0	0	0	0	0	0.02	0	0	0	0	0	0	0	0	0	0	0
rnd-1_family-750	0	0	0	0	0	0	0	0	0	0	0	0	0	0	0	0	0	0	0	0	0	0	0	0	0	0	0	0	0	0	0	0	0	0	0	0	0
rnd-1_family-752	0	0	0	0	0	0.01	0	0.01	0	0.05	0	0	0	0	0	0	0	0	0	0	0	0	0	0	0	0.01	0	0	0.01	0.01	0	0	0	0.01	0	0	0
rnd-1_family-755	0	0	0	0	0	0	0	0	0	0	0	0	0.01	0	0	0	0	0	0	0	0	0	0	0	0	0	0	0	0	0	0.01	0	0	0	0	0.01	0
rnd-1_family-756	0	0	0	0	0	0	0	0	0	0	0	0	0	0	0	0	0	0	0	0	0	0	0	0	0	0	0	0	0	0	0	0	0	0	0	0	0
rnd-1_family-759	0	0.04	0.01	0.07	0.06	0.02	0.03	0.03	0.03	0	0	0.03	0	0.06	0.04	0	0.04	0	0.05	0.04	0.01	0.08	0.04	0.02	0.03	0.03	0.03	0	0	0.03	0	0.09	0.04	0	0.04	0	0.05
rnd-1_family-760	0	0.06	0.03	0.03	0.04	0.01	0.04	0.02	0.02	0.01	0.05	0.05	0	0.01	0	0.02	0.04	0.02	0.05	0.07	0.01	0.04	0.04	0.01	0.04	0.02	0.03	0.01	0.07	0.06	0	0.01	0	0.03	0.04	0.02	0.05
rnd-1_family-761	0	0.04	0.03	0.01	0.01	0.02	0	0.02	0	0.01	0.06	0.01	0.01	0.04	0	0	0	0.02	0	0.02	0	0.01	0.03	0	0	0.02	0.06	0.04	0.06	0.01	0	0.04	0	0	0	0.02	0
rnd-1_family-763	0	0	0	0	0	0	0	0	0	0	0	0	0	0	0	0	0	0	0	0	0	0	0	0	0	0	0	0	0	0	0	0	0	0	0	0	0
rnd-1_family-765	0	0	0	0	0	0	0	0	0	0	0	0	0	0	0	0.02	0	0	0	0	0	0	0	0	0	0	0	0	0	0	0.01	0	0	0.02	0	0	0
rnd-1_family-768	0	0	0	0	0.01	0	0	0	0	0	0	0	0.01	0	0	0	0	0.01	0	0.01	0	0	0.01	0.01	0	0	0	0.01	0	0	0.01	0	0	0	0	0.01	0.01
rnd-1_family-769	0	0.01	0	0.02	0.04	0.03	0	0	0	0	0	0	0.01	0	0.04	0	0.03	0.03	0	0.02	0.02	0.02	0	0.03	0	0	0	0	0	0	0.01	0	0.04	0	0.03	0.03	0
rnd-1_family-77	0	0	0	0	0	0	0	0	0	0.01	0	0	0.01	0.01	0	0.01	0	0	0	0	0	0	0	0	0	0	0	0	0	0	0	0	0	0	0	0	0
rnd-1_family-771	0	0.02	0.02	0.03	0.02	0.02	0.04	0.03	0.03	0.03	0.03	0	0.02	0.01	0.03	0.06	0.03	0	0.05	0.02	0.01	0.02	0.03	0.01	0.04	0.03	0.01	0.02	0.02	0	0.02	0	0.06	0.04	0.03	0.02	0.02
rnd-1_family-772	0	0	0	0	0	0	0.01	0	0	0	0	0	0	0	0	0	0	0	0	0	0	0.01	0	0	0	0	0.01	0	0	0	0	0	0	0	0	0	0
rnd-1_family-773	0	0	0	0	0	0	0	0	0	0	0	0	0	0	0	0	0	0	0	0	0	0	0	0	0	0	0	0	0	0	0	0	0	0	0	0	0
rnd-1_family-775	0	0	0	0	0	0	0	0	0	0	0	0	0	0	0	0	0	0	0	0	0	0	0	0	0	0	0	0	0	0	0	0	0	0	0	0	0
rnd-1_family-776	0	0	0	0.01	0	0	0.01	0.01	0	0	0	0	0	0.03	0	0	0	0	0	0	0	0.01	0	0	0.01	0.01	0	0	0	0	0	0.03	0	0	0	0	0
rnd-1_family-781	0	0	0	0	0	0	0	0	0	0	0	0	0	0	0	0	0	0	0	0	0	0	0	0	0	0	0	0	0	0	0	0	0	0	0	0	0
rnd-1_family-784	0	0.06	0.01	0.01	0.01	0.01	0.02	0.03	0.02	0	0	0.01	0.02	0	0	0.01	0	0	0.02	0.05	0.01	0.02	0	0.01	0.02	0.03	0.02	0.03	0.01	0.01	0.02	0	0	0.01	0	0	0.02
rnd-1_family-785	0	0	0.01	0	0	0.01	0	0.02	0.01	0.01	0	0	0.01	0	0.01	0	0.01	0	0.01	0	0.01	0	0	0.01	0	0.02	0.01	0.01	0	0	0.01	0	0.01	0	0.01	0	0.01
rnd-1_family-786	0	0	0	0	0	0	0	0	0	0	0	0	0.01	0	0	0	0	0	0	0	0	0	0	0	0	0	0	0	0	0	0	0	0	0	0	0	0
rnd-1_family-787	0	0	0	0	0.01	0.01	0.01	0.01	0	0	0.01	0	0.01	0.01	0	0.01	0.02	0	0	0	0	0	0.01	0	0	0.01	0	0	0.01	0	0.01	0	0	0.01	0.01	0	0
rnd-1_family-789	0	0	0	0	0	0	0	0	0	0	0	0	0	0	0	0	0	0	0	0	0	0	0	0	0	0	0	0	0	0	0	0	0	0	0	0	0
rnd-1_family-790	0	0.01	0.02	0.01	0.01	0	0.02	0.02	0.01	0.01	0.01	0.02	0.01	0.01	0.03	0.02	0.05	0.02	0	0.01	0.02	0.01	0.02	0	0.03	0.03	0.01	0.01	0.01	0.02	0.02	0.01	0.02	0.03	0.06	0.02	0.01
rnd-1_family-792	0	0	0	0	0	0	0	0	0	0	0	0	0	0	0	0	0.01	0	0	0	0	0	0	0	0	0	0	0	0	0	0	0	0	0	0.01	0	0
rnd-1_family-793	0	0.09	0.04	0.04	0.06	0.04	0.01	0.04	0.02	0.06	0.03	0.04	0.04	0.02	0.1	0.02	0.02	0	0.05	0.07	0.01	0.04	0.04	0.03	0.09	0.02	0.07	0.02	0.02	0.04	0.07	0.09	0.1	0.02	0.03	0.08	0.02
rnd-1_family-794	0	0	0.02	0.01	0.02	0.01	0.01	0.01	0.01	0.03	0.01	0	0.01	0.01	0.02	0.01	0	0	0.01	0	0.02	0.01	0.02	0.01	0.02	0	0.01	0.01	0.01	0	0.01	0.02	0.02	0.02	0	0	0.01
rnd-1_family-797	0	0.01	0	0.01	0.01	0.01	0	0	0.01	0	0.01	0.01	0	0	0.01	0.01	0	0.01	0.01	0.01	0	0.01	0.01	0.01	0	0.01	0	0	0.01	0.01	0.01	0	0.02	0.01	0	0	0.01
rnd-1_family-799	0	0	0	0	0	0	0	0	0	0	0	0.04	0	0	0	0	0	0.02	0	0	0	0	0	0	0	0	0	0	0.01	0.03	0	0	0	0	0	0	0
rnd-1_family-805	0	0	0	0	0	0	0	0	0	0	0	0	0	0	0	0	0	0	0	0	0	0	0	0	0	0	0	0	0	0	0	0	0	0	0	0	0
rnd-1_family-807	0	0.01	0	0.02	0	0	0	0.01	0	0.01	0	0	0	0	0	0	0	0	0.01	0	0	0.02	0	0	0	0.02	0	0.01	0	0	0	0	0	0	0.03	0.03	0.01
rnd-1_family-809	0	0.01	0.02	0.03	0.01	0.01	0.01	0	0.05	0.01	0.02	0	0.02	0.02	0.01	0	0.01	0	0	0.01	0.02	0.03	0.01	0.01	0.01	0	0.05	0.02	0.02	0	0.02	0.02	0.01	0	0.01	0	0
rnd-1_family-812	0	0.01	0	0.01	0	0	0.03	0	0	0.01	0	0	0.01	0.02	0	0.02	0	0	0	0.01	0	0.01	0	0	0.03	0	0	0	0	0	0.01	0.02	0	0.03	0	0	0
rnd-1_family-815	0	0	0	0	0	0	0	0	0	0	0	0	0	0	0	0	0	0	0	0	0	0	0	0	0	0	0	0	0	0	0	0	0	0	0	0	0
rnd-1_family-817	0	0	0	0	0	0	0	0	0	0	0	0	0	0	0	0.01	0	0.03	0	0	0	0	0	0	0	0	0	0	0	0	0	0	0	0.01	0	0.05	0
rnd-1_family-819	0	0.01	0.01	0	0.02	0.01	0.01	0.02	0	0.01	0.01	0	0.04	0.02	0.03	0	0.02	0.03	0.01	0.01	0.01	0	0.03	0.01	0.01	0.02	0	0.02	0.01	0	0.04	0.01	0.03	0	0.01	0.03	0.01
rnd-1_family-82	0	0	0	0.01	0	0.01	0.01	0	0	0.01	0	0.01	0.01	0.02	0	0	0	0	0.01	0	0.01	0	0	0	0	0	0	0.01	0	0.01	0.01	0.02	0	0	0	0	0.01
rnd-1_family-821	0	0.02	0.03	0.01	0.03	0.02	0	0.01	0.02	0.02	0	0.01	0.01	0.01	0.01	0.01	0.02	0.01	0.02	0.02	0.02	0.01	0.03	0.02	0	0.01	0.02	0.02	0.01	0.01	0.02	0.02	0.02	0.01	0.03	0.01	0.01
rnd-1_family-822	0	0	0	0	0	0	0	0	0	0	0	0	0	0	0	0	0	0	0	0	0	0	0	0	0	0	0	0	0	0	0	0	0	0	0	0	0
rnd-1_family-823	0	0	0	0	0	0	0	0	0	0	0	0	0	0.01	0.01	0	0	0	0	0	0	0	0	0	0	0	0	0	0	0	0	0.01	0	0	0	0	0
rnd-1_family-824	0	0	0	0	0	0	0	0	0	0	0	0	0	0	0	0	0	0	0	0	0	0	0	0	0	0	0	0	0	0	0	0	0	0	0	0	0
rnd-1_family-826	0	0.03	0.03	0.02	0.04	0.03	0.02	0.03	0.01	0.03	0.03	0.02	0.03	0.04	0.02	0	0.04	0.04	0.03	0.02	0.03	0.02	0.03	0.01	0.02	0.04	0	0.04	0.04	0.03	0.03	0.03	0.01	0	0.04	0.06	0.03
rnd-1_family-828	0	0	0.01	0	0	0.01	0	0	0	0	0	0	0	0	0	0	0.04	0	0	0	0	0	0	0.01	0	0	0	0	0	0.02	0	0	0	0	0.03	0	0
rnd-1_family-829	0	0	0	0	0	0	0	0	0	0	0	0	0	0	0.01	0	0	0	0	0	0	0	0	0	0	0	0	0	0	0	0	0	0	0	0	0	0
rnd-1_family-830	0	0	0	0	0	0	0	0	0	0	0	0	0	0	0	0	0	0	0	0	0	0	0	0	0	0	0	0	0	0	0	0	0	0	0	0	0
rnd-1_family-831	0	0.01	0.03	0.06	0.01	0.11	0	0.04	0.02	0.04	0	0.01	0.11	0	0.03	0.07	0.04	0	0.02	0.03	0.03	0.03	0.02	0.03	0	0	0.05	0.01	0.01	0.05	0.07	0.07	0	0	0.01	0.03	0.02
rnd-1_family-833	0	0	0	0.02	0.01	0.02	0.02	0.02	0.02	0.02	0	0	0.02	0	0	0	0.03	0	0.02	0	0	0.02	0.01	0.03	0.02	0.02	0	0	0	0.02	0.02	0	0	0	0	0	0.02
rnd-1_family-835	0	0	0	0	0	0	0	0	0	0	0	0	0	0	0	0	0	0.01	0	0	0	0	0	0	0	0	0	0	0	0	0	0	0	0	0	0.01	0
rnd-1_family-836	0	0	0	0	0.01	0	0	0	0	0	0	0	0	0	0	0.01	0	0	0	0	0	0	0.01	0	0	0	0	0	0	0	0	0	0	0.01	0	0	0.01
rnd-1_family-837	0	0	0	0	0	0	0	0	0	0	0	0	0	0	0	0	0	0	0	0	0	0	0	0	0	0	0	0	0	0	0	0	0	0	0	0	0
rnd-1_family-839	0	0	0	0	0	0	0	0	0	0	0.01	0.03	0	0	0	0.02	0.03	0	0	0	0	0	0	0	0	0	0	0	0	0	0	0	0	0.02	0	0	0
rnd-1_family-840	0	0	0	0	0	0	0	0	0	0	0	0	0	0	0	0	0	0	0.01	0	0	0	0	0	0	0	0	0	0	0	0	0	0	0	0	0	0.01
rnd-1_family-841	0	0	0	0	0	0.01	0	0	0	0	0	0	0	0	0	0	0	0	0	0	0	0	0	0.01	0	0	0	0	0	0	0	0	0	0	0	0	0
rnd-1_family-843	0	0	0	0	0	0	0	0	0	0	0	0	0	0	0	0	0	0	0	0	0	0	0	0	0	0	0	0	0	0	0	0	0	0	0	0	0
rnd-1_family-845	0	0.01	0.17	0.08	0.01	0.13	0.05	0.1	0.03	0.23	0.03	0.03	0	0.09	0.11	0.01	0.14	0.08	0.11	0.01	0.09	0.05	0.01	0.13	0.05	0.1	0.02	0.15	0.01	0.03	0	0.09	0.12	0.01	0.14	0.08	0.11
rnd-1_family-846	0	0	0	0	0	0	0	0	0	0	0	0	0	0	0	0	0	0	0	0	0	0	0	0	0	0	0	0	0	0	0	0	0	0	0	0	0
rnd-1_family-848	0	0.01	0	0.03	0.04	0.01	0.01	0	0	0.01	0	0	0.01	0	0	0	0.01	0	0	0.01	0	0.03	0.03	0.01	0.01	0.02	0.01	0.01	0	0	0.01	0	0	0	0.01	0	0.02
rnd-1_family-853	0	0.01	0	0	0	0	0	0	0	0	0	0	0	0	0	0	0	0	0	0	0	0	0	0	0	0	0	0	0	0	0	0	0	0	0	0	0
rnd-1_family-854	0	0	0	0.01	0	0.02	0	0	0.01	0.01	0	0	0	0	0	0	0	0.01	0	0	0	0.01	0	0.01	0	0	0.01	0.01	0	0	0	0	0.02	0.01	0	0.01	0
rnd-1_family-855	0	0	0	0	0	0	0	0	0	0	0	0	0	0	0	0	0	0	0.01	0	0	0	0	0	0	0	0	0	0	0	0	0	0	0	0	0	0.01
rnd-1_family-856	0	0.01	0	0	0.01	0.01	0	0	0.01	0.01	0.01	0	0.01	0.01	0.01	0.01	0.02	0	0	0.01	0	0	0.01	0.01	0	0	0.01	0.01	0.01	0	0.01	0.01	0.01	0.01	0.02	0	0
rnd-1_family-857	0	0	0	0	0	0	0	0	0	0	0	0	0	0	0	0	0	0	0	0	0	0.01	0	0	0	0	0	0	0	0	0	0	0	0	0	0	0
rnd-1_family-858	0	0	0	0	0	0	0	0	0	0	0	0	0	0	0	0	0	0	0	0	0	0	0	0	0	0	0	0	0	0	0	0	0	0	0	0	0
rnd-1_family-859	0	0	0	0	0.01	0	0	0	0	0	0	0.01	0.01	0.01	0.01	0	0.01	0.01	0	0	0	0	0.01	0.01	0	0	0	0	0	0.01	0.01	0.01	0.01	0	0.01	0.01	0
rnd-1_family-86	0	0	0.01	0.01	0	0	0	0	0.02	0	0.02	0	0	0	0	0	0	0.01	0	0	0.01	0.01	0	0	0	0	0.02	0	0.02	0	0.01	0	0	0	0	0.01	0
rnd-1_family-860	0	0.03	0.02	0.07	0	0.04	0	0	0.01	0.04	0	0	0	0.03	0	0	0	0	0	0.03	0.02	0.07	0	0.04	0	0	0.01	0.05	0	0	0	0.03	0	0	0	0	0
rnd-1_family-861	0	0.04	0.09	0.03	0.04	0.04	0.04	0.01	0.01	0.01	0.04	0.01	0	0.02	0.03	0.02	0.02	0.03	0.02	0.03	0.08	0.03	0.06	0.04	0.05	0	0.02	0.02	0.05	0.02	0	0.04	0.04	0.02	0.02	0.05	0.04
rnd-1_family-862	0	0	0	0	0	0	0	0	0	0	0	0	0	0	0	0	0	0	0	0	0	0	0	0	0	0	0	0	0	0	0	0	0	0	0	0	0
rnd-1_family-863	0	0.01	0	0.01	0	0	0	0.01	0	0	0	0	0	0	0	0	0	0	0	0.01	0	0.01	0	0	0	0.01	0	0	0	0	0	0	0	0	0	0	0
rnd-1_family-865	0	0	0	0	0	0	0	0	0	0	0	0	0	0	0	0	0	0	0	0	0	0	0	0	0	0	0	0	0	0	0	0	0	0	0	0	0
rnd-1_family-867	0	0	0	0	0	0	0	0	0	0	0	0	0	0	0	0	0	0	0	0	0	0	0	0	0	0	0	0	0	0	0	0	0	0	0	0	0
rnd-1_family-868	0	0	0	0	0	0	0	0	0	0	0	0	0	0	0	0	0	0	0	0	0	0	0	0	0	0	0	0	0	0	0	0	0	0	0	0	0
rnd-1_family-870	0	0	0	0.01	0.01	0	0.01	0.01	0	0	0	0.01	0	0	0.01	0.01	0	0.01	0	0	0	0.01	0.01	0	0.01	0.01	0	0	0	0.01	0	0	0.01	0.01	0	0.01	0
rnd-1_family-871	0	0	0	0	0	0.01	0	0	0	0	0	0	0	0	0	0	0	0	0	0	0	0	0	0	0	0	0	0	0	0	0	0	0	0	0	0	0
rnd-1_family-872	0	0	0	0	0	0	0	0	0	0	0	0	0	0	0	0	0	0	0	0	0	0	0	0	0	0	0	0	0	0	0	0	0	0	0	0	0
rnd-1_family-874	0	0	0	0	0	0	0	0.01	0.01	0	0	0.01	0.01	0.01	0.01	0	0	0.01	0	0	0	0	0	0	0	0.01	0.01	0	0	0.01	0.01	0.01	0.01	0	0	0.01	0.01
rnd-1_family-876	0	0.02	0	0	0	0	0.02	0.03	0	0	0.02	0.01	0	0	0	0.01	0	0	0	0.02	0	0	0	0	0.02	0.05	0	0	0.02	0.01	0	0	0	0.01	0	0	0
rnd-1_family-878	0	0.01	0	0.01	0.01	0.01	0.01	0	0	0.01	0	0.01	0	0.01	0	0	0.01	0.01	0	0.01	0	0.01	0	0.01	0.01	0	0	0.01	0	0.01	0.01	0.01	0	0	0.01	0.01	0
rnd-1_family-88	0	0	0	0	0	0	0	0	0	0	0	0	0	0	0	0	0	0	0	0	0	0	0	0	0	0	0	0	0	0	0	0	0	0	0	0	0
rnd-1_family-880	0	0	0.01	0.01	0	0	0.01	0	0	0	0.01	0	0.01	0	0.01	0.01	0.02	0	0	0	0.01	0.01	0	0	0.01	0	0	0	0.01	0	0.01	0	0.01	0.01	0.01	0	0
rnd-1_family-882	0	0	0	0	0	0	0	0	0	0	0	0	0	0	0	0	0	0	0	0	0	0	0	0	0	0	0	0	0	0	0	0	0	0	0	0	0
rnd-1_family-884	0	0.02	0.01	0.03	0.02	0.01	0.01	0.01	0.02	0.01	0.01	0.02	0.01	0.02	0.02	0.01	0.01	0.01	0.04	0.01	0.01	0.03	0.02	0.01	0.02	0.01	0.02	0.01	0.01	0.02	0.01	0.03	0.02	0.01	0.01	0.01	0.03
rnd-1_family-886	0	0.02	0.01	0	0	0	0	0	0	0	0	0.01	0.01	0.01	0	0	0	0	0.02	0.01	0.01	0	0	0	0	0	0	0	0	0.01	0.01	0.01	0	0	0	0	0.01
rnd-1_family-888	0	0	0	0	0	0	0	0	0	0	0	0	0	0	0	0	0	0	0	0	0	0	0	0	0	0	0	0	0	0	0	0	0	0	0	0	0
rnd-1_family-89	0	0	0.01	0	0	0	0	0.01	0	0	0.01	0.03	0.02	0	0	0	0	0	0	0	0.01	0	0	0	0	0.01	0	0	0.01	0.03	0.02	0	0	0.01	0	0	0
rnd-1_family-891	0	0	0	0	0	0	0	0	0	0	0	0	0	0	0	0	0	0	0	0	0	0	0	0	0	0	0	0	0	0	0	0	0	0	0	0	0
rnd-1_family-893	0	0.02	0.02	0.05	0.03	0.03	0.02	0.03	0.09	0.03	0.04	0.02	0.04	0.04	0.07	0.04	0	0.03	0	0.03	0.02	0.05	0.02	0.03	0.02	0.03	0.09	0.03	0.05	0.02	0.04	0.04	0.07	0.04	0.01	0.02	0
rnd-1_family-894	0	0.01	0	0.01	0	0	0	0	0	0	0	0	0	0	0	0.01	0.01	0	0.01	0	0	0.01	0	0	0	0	0	0	0	0	0	0	0	0	0.01	0	0.01
rnd-1_family-895	0	0.01	0.01	0.01	0.01	0	0	0	0	0	0	0	0.01	0	0	0.01	0	0	0.01	0.01	0.01	0.01	0.01	0	0	0	0	0	0	0	0.01	0	0	0.01	0	0	0.01
rnd-1_family-897	0	0	0	0	0	0	0	0	0	0	0	0	0	0	0	0	0	0	0	0	0	0	0	0	0	0	0	0	0	0	0	0	0	0	0	0	0
rnd-1_family-898	0	0	0	0	0	0	0	0	0	0	0	0	0	0	0	0	0	0	0	0	0	0	0	0	0	0	0	0	0	0	0	0	0	0	0	0	0
rnd-1_family-904	0	0	0	0	0	0	0	0	0	0	0	0	0	0	0	0	0	0	0	0	0	0	0	0	0	0	0	0	0	0	0	0	0	0	0	0	0
rnd-1_family-905	0	0	0	0	0	0	0	0	0	0	0	0	0	0	0	0	0	0	0	0	0	0	0	0	0	0	0	0	0	0	0	0	0	0	0	0	0
rnd-1_family-910	0	0.01	0.01	0.01	0.01	0	0	0.01	0	0	0	0	0.01	0.01	0.02	0	0.01	0.01	0.01	0.01	0.01	0.01	0.01	0	0	0.01	0	0	0	0	0.01	0.01	0.01	0	0.01	0.01	0.01
rnd-1_family-911	0	0	0	0	0	0	0	0	0	0	0	0	0	0	0	0	0	0	0	0	0	0	0	0	0	0	0	0	0	0	0	0	0	0	0	0	0
rnd-1_family-913	0	0	0.01	0	0.02	0.03	0	0.02	0.01	0.01	0	0	0.01	0.02	0	0.01	0.02	0	0.03	0	0.01	0	0.03	0.03	0	0.02	0.01	0.02	0	0	0.01	0.02	0	0.01	0.02	0.01	0.03
rnd-1_family-914	0	0.01	0	0	0.01	0	0	0.01	0.01	0	0	0.01	0	0.01	0	0	0.01	0	0	0.01	0	0	0.01	0	0	0.01	0.01	0	0	0.01	0	0.01	0	0	0.01	0	0
rnd-1_family-916	0	0.03	0.03	0.02	0.03	0.06	0.06	0	0	0.03	0.02	0.01	0.02	0.05	0	0.02	0.05	0.02	0.03	0.03	0.03	0.02	0.03	0.06	0.08	0.01	0.01	0.03	0.02	0.01	0.02	0.04	0	0	0.05	0.02	0.04
rnd-1_family-917	0	0	0.02	0.01	0.02	0.01	0.01	0.01	0.02	0.02	0.02	0	0.01	0.02	0.02	0.02	0	0.01	0.01	0	0.02	0	0.02	0.01	0.01	0.01	0.02	0.02	0.02	0	0.01	0.02	0.01	0.02	0	0.01	0.01
rnd-1_family-920	0	0.01	0.01	0.01	0.01	0.01	0.01	0	0.01	0.01	0.01	0.01	0.01	0	0.01	0.01	0.01	0.04	0.01	0.01	0.01	0.01	0.01	0.01	0	0	0.01	0.01	0.01	0	0.01	0	0.01	0.02	0	0.03	0.01
rnd-1_family-924	0	0.01	0	0	0.02	0	0.01	0	0.01	0.01	0	0.01	0.01	0	0.01	0.01	0	0	0.04	0.01	0	0	0.01	0	0.01	0.02	0.01	0.01	0	0.01	0.02	0	0.01	0	0	0	0.02
rnd-1_family-925	0	0	0	0	0	0	0	0	0	0	0	0	0	0	0	0	0	0	0	0	0	0	0	0	0	0	0	0	0	0	0	0	0	0	0	0	0
rnd-1_family-926	0	0.01	0.01	0.01	0.01	0.02	0.01	0	0.04	0.01	0	0.02	0.02	0.01	0.02	0.01	0	0.01	0	0.01	0.01	0.01	0.01	0.02	0	0	0.04	0.01	0.01	0.02	0.02	0.01	0.02	0.01	0	0.01	0
rnd-1_family-93	0	0.03	0.08	0.06	0.06	0.05	0.07	0.04	0.02	0.03	0.04	0.03	0.04	0.05	0.02	0.03	0.09	0.07	0.03	0.03	0.07	0.06	0.06	0.05	0.07	0.04	0.03	0.04	0.04	0.03	0.07	0.05	0.02	0.02	0.09	0.07	0.02
rnd-1_family-930	0	0	0.01	0	0	0	0	0	0	0	0	0	0	0	0	0	0.01	0	0	0	0	0	0	0	0	0	0.01	0	0	0	0	0	0	0	0.01	0	0
rnd-1_family-931	0	0.01	0.01	0.01	0.01	0	0.01	0	0.01	0	0	0.03	0.03	0.01	0	0	0	0	0	0.01	0.01	0.01	0.01	0	0.01	0	0.01	0	0	0.03	0.03	0.01	0	0	0	0	0
rnd-1_family-936	0	0	0.02	0.03	0.01	0.02	0.01	0.01	0.02	0.02	0.03	0.01	0.02	0.02	0	0.01	0.04	0	0	0.01	0.02	0.03	0.01	0.02	0.01	0.01	0.02	0.02	0.03	0.01	0.02	0.01	0	0.01	0.04	0	0
rnd-1_family-943	0	0	0.01	0.01	0	0.01	0.01	0	0.01	0	0	0	0.01	0.02	0.02	0	0	0	0	0	0.01	0.01	0	0.01	0.01	0	0.01	0	0	0	0.01	0.02	0.02	0	0	0.01	0
rnd-1_family-946	0	0	0	0	0	0	0	0	0.01	0	0	0.01	0	0	0	0	0	0	0	0	0	0	0	0	0	0	0.01	0	0	0.01	0	0	0	0	0	0	0
rnd-1_family-947	0	0.01	0.02	0.01	0.02	0	0.01	0	0.01	0.01	0.01	0.01	0	0.01	0	0	0.03	0.01	0	0.01	0.02	0.01	0.02	0	0.01	0	0.01	0.01	0.01	0.01	0	0.01	0	0	0.03	0.01	0
rnd-1_family-948	0	0	0	0	0	0	0	0	0	0	0	0	0	0	0	0	0	0	0	0	0	0	0	0	0	0	0	0	0	0	0	0	0	0	0	0	0
rnd-1_family-95	0	0	0.02	0	0.01	0.02	0	0	0.01	0.03	0.01	0.03	0	0	0.02	0.02	0.03	0	0	0	0.01	0	0	0.02	0.01	0	0.01	0	0	0.02	0	0	0.03	0	0.01	0	0
rnd-1_family-950	0	0	0	0	0	0	0	0	0	0	0	0	0	0.01	0	0	0	0	0	0	0	0	0	0	0	0	0	0	0	0	0	0.01	0	0	0	0	0
rnd-1_family-952	0	0.01	0.01	0.01	0	0.01	0.01	0	0.01	0	0.01	0.01	0.01	0	0.01	0	0.01	0.01	0.01	0.01	0.01	0.01	0	0.01	0.01	0	0.01	0.04	0.01	0.01	0.01	0	0.02	0	0.01	0.01	0.01
rnd-1_family-958	0	0.01	0.02	0	0.02	0.05	0	0.05	0	0.01	0.01	0.05	0.04	0.04	0.02	0.04	0.05	0	0.06	0.01	0.02	0	0.02	0.05	0	0.06	0	0.01	0.01	0.05	0.03	0.04	0.02	0.03	0.03	0	0.05
rnd-1_family-959	0	0.01	0.01	0.01	0.01	0.01	0	0.01	0.01	0.01	0	0.02	0	0.02	0.01	0	0.02	0	0.02	0.01	0.01	0.01	0.01	0.01	0	0.01	0.01	0.01	0	0.02	0	0.02	0.01	0	0.02	0	0.02
rnd-1_family-963	0	0	0	0	0	0	0	0	0	0	0	0	0	0	0	0	0	0	0	0	0	0	0	0	0	0	0	0	0	0	0	0	0	0	0	0	0
rnd-1_family-965	0	0	0	0.01	0.01	0	0	0	0	0	0	0	0	0	0	0	0	0	0	0	0	0.01	0.01	0	0	0	0	0	0	0	0	0	0	0	0	0	0
rnd-1_family-966	0	0.03	0	0.06	0.03	0.03	0.06	0.06	0.04	0.01	0	0.02	0	0.04	0.04	0.01	0.07	0.03	0.05	0.01	0	0.06	0.03	0.03	0.05	0.05	0.04	0.02	0	0.02	0	0.04	0.04	0.01	0.07	0.04	0.05
rnd-1_family-967	0	0	0	0	0	0	0	0	0	0	0.01	0	0	0	0	0	0	0	0	0	0	0	0	0	0.01	0	0	0	0.02	0	0	0	0	0	0	0	0
rnd-1_family-969	0	0.01	0	0.01	0.01	0.01	0.01	0.01	0.01	0.01	0.02	0.01	0.01	0.01	0.01	0.01	0.01	0.01	0	0.01	0.01	0.01	0.01	0.01	0.01	0.01	0.01	0.01	0.02	0.01	0.01	0.01	0.01	0.01	0.01	0.01	0
rnd-1_family-971	0	0	0	0.02	0	0	0.01	0.01	0.02	0	0.01	0	0	0.01	0	0	0	0.01	0.01	0.01	0	0.02	0.01	0	0	0.01	0.02	0	0.01	0	0	0.01	0	0.01	0	0	0.01
rnd-1_family-972	0	0	0	0	0.01	0	0	0	0	0.01	0	0	0	0.01	0	0	0	0	0	0	0	0	0.01	0	0	0	0	0.01	0	0	0	0.01	0	0	0	0	0
rnd-1_family-975	0	0	0	0	0	0	0	0	0	0	0	0	0	0	0	0	0	0	0	0	0	0	0	0	0	0	0	0	0	0	0	0	0	0	0	0	0
rnd-1_family-978	0	0.02	0.03	0.04	0.01	0.02	0.05	0.05	0.04	0.02	0.03	0.03	0.02	0.03	0.03	0.03	0.08	0.02	0.03	0.02	0.03	0.03	0.01	0.01	0.06	0.05	0.04	0.02	0.03	0.03	0.02	0.03	0.04	0.03	0.08	0.01	0.02
rnd-1_family-979	0	0.04	0.01	0.04	0.03	0.03	0.05	0.04	0	0.03	0.01	0.04	0	0.02	0.02	0	0.02	0.02	0.01	0.04	0.01	0.04	0.03	0.03	0.06	0.04	0	0.04	0.01	0.03	0	0.02	0.03	0	0.01	0.02	0
rnd-1_family-981	0	0.01	0	0.03	0	0.05	0.02	0	0.04	0	0.01	0.02	0	0	0.03	0	0	0	0	0.01	0	0.03	0.01	0.03	0.02	0	0.04	0	0.01	0.02	0	0	0	0	0	0	0
rnd-1_family-984	0	0	0	0.01	0.01	0.01	0.01	0	0	0	0	0.01	0	0	0	0.02	0	0	0	0.01	0.01	0	0.01	0.01	0.01	0	0	0	0	0.01	0	0	0	0.01	0	0	0
rnd-1_family-985	0	0	0	0	0	0	0	0	0	0	0	0	0	0	0	0	0	0	0	0	0	0	0	0	0	0	0	0	0	0	0	0	0	0	0	0	0
rnd-1_family-987	0	0	0	0	0	0	0	0	0	0	0	0	0	0	0	0	0	0	0	0	0	0	0	0	0	0	0	0	0	0	0	0	0	0	0	0	0
rnd-1_family-988	0	0	0	0	0	0	0	0	0	0	0	0	0	0	0	0	0	0	0	0	0	0	0	0	0	0	0	0	0	0	0	0	0	0	0	0	0
rnd-1_family-991	0	0.01	0.03	0.02	0.02	0.01	0.01	0.01	0.01	0.02	0.01	0.01	0	0.01	0.01	0.02	0.01	0	0.03	0.01	0.03	0.02	0.02	0.01	0.01	0.01	0.01	0.03	0.01	0.01	0	0.01	0.01	0.02	0	0	0.03
rnd-1_family-992	0	0	0	0	0.01	0.31	0	0	0	0.07	0	0.01	0	0	0	0	0	0	0	0	0	0	0.01	0.3	0	0	0	0.08	0	0.01	0	0	0	0	0	0	0
rnd-1_family-995	0	0	0.01	0.01	0	0	0	0	0	0	0	0	0	0	0	0	0.01	0	0	0	0.01	0	0	0	0	0	0	0	0	0	0	0	0	0	0.01	0	0
rnd-1_family-998	0	0	0	0	0	0	0.01	0	0	0	0	0	0	0	0	0.01	0	0	0	0	0	0	0	0	0.01	0	0	0	0	0	0	0	0	0.01	0.01	0	0
rnd-3_family-152	0	0	0	0.01	0	0	0	0.01	0	0.01	0	0.02	0	0	0	0.01	0.01	0	0	0	0	0	0	0.02	0	0	0	0.01	0	0.01	0	0	0	0.01	0.01	0.01	0
rnd-4_family-1014	0	0	0	0	0	0.01	0	0	0.01	0.01	0	0.01	0	0	0.01	0	0	0	0.01	0.01	0	0	0	0.01	0	0	0.01	0	0	0.01	0	0	0.01	0.01	0	0.01	0.01
rnd-4_family-1399	0	0	0	0	0	0	0	0	0	0	0	0	0	0	0	0	0	0	0	0	0	0	0	0	0	0	0	0	0	0	0	0	0	0	0	0	0
rnd-4_family-1469	0	0	0.01	0	0.01	0	0	0.01	0.01	0.01	0.01	0	0	0.01	0.01	0.01	0	0.01	0	0	0.01	0	0	0	0	0.01	0.01	0.01	0.01	0	0	0.01	0.01	0.01	0	0.01	0
rnd-4_family-228	0	0.27	0.18	0.11	0.33	0.35	0.24	0.1	0.3	0.3	0.28	0.17	0.31	0.26	0.48	0.22	0.28	0	0.37	0.26	0.38	0.16	0.19	0.22	0.26	0.21	0.44	0.06	0.19	0.13	0.25	0.21	0.31	0.2	0.19	0.02	0.28
rnd-4_family-229	0	0.82	0.49	0.75	0.86	1.17	0.46	0.62	0.83	1.09	0.55	0.74	1.15	0.79	1.28	1.03	1.01	0.25	0.93	0.71	0.85	0.72	0.7	0.74	0.81	0.56	1.32	0.2	0.57	0.88	1.26	1.38	0.94	0.67	0.6	0.65	0.53
rnd-4_family-2348	0	0	0.02	0.1	0	0	0	0.07	0.02	0	0.09	0	0	0	0.02	0	0	0	0.74	0	0.02	0.1	0	0	0	0.08	0.03	0	0.09	0	0	0.03	0.01	0	0	0	0.75
rnd-4_family-238	0	0	0	0	0	0	0	0	0	0	0	0	0	0.01	0	0	0	0	0	0	0	0	0	0	0	0	0	0	0	0	0	0	0	0	0	0	0
rnd-4_family-28	0	0.02	0.02	0.03	0.01	0.01	0.03	0.03	0.01	0.01	0.02	0.02	0.02	0.02	0.02	0.01	0.03	0.04	0.01	0.02	0.02	0.03	0.01	0.02	0.03	0.03	0.01	0.01	0.02	0.02	0.01	0.02	0.02	0.02	0.03	0.04	0.01
rnd-4_family-321	0	0.02	0.02	0.06	0	0.02	0.02	0.07	0	0.02	0.01	0.01	0	0	0.07	0.01	0.02	0	0.06	0.02	0	0	0	0.02	0.02	0.07	0	0	0.01	0	0.01	0.01	0.03	0	0	0	0.06
rnd-4_family-42	0	0.03	0	0.01	0.02	0.01	0.02	0.04	0.05	0.01	0.01	0.01	0	0.01	0.02	0	0.05	0.02	0.02	0.03	0	0.01	0.02	0	0.02	0.04	0.06	0.01	0.01	0.01	0	0.01	0.02	0	0.05	0.02	0.02
rnd-4_family-616	0	0	0	0	0	0	0	0	0	0	0	0	0	0	0	0	0	0	0	0	0	0	0	0	0	0	0	0	0	0	0	0	0	0	0	0	0
rnd-4_family-731	0	0.02	0.01	0.01	0	0.02	0	0.03	0.03	0.01	0.02	0.02	0.06	0.02	0.01	0.04	0.18	0.02	0.06	0.02	0.01	0.01	0	0.02	0	0.03	0.03	0.01	0.04	0.02	0.06	0.02	0.01	0.04	0.18	0.02	0.06
rnd-4_family-774	0	0.07	0.01	0.08	0.02	0.19	0.03	0.6	0.06	0.05	0.15	0.05	0.17	0	0	0.11	0	0.06	0	0.07	0.01	0.06	0.02	0.18	0.03	0.63	0.06	0.06	0.12	0.05	0.16	0	0	0.11	0	0.06	0
rnd-4_family-904	0	0.01	0	0	0	0.06	0	0	0	0	0	0	0	0	0	0	0	0	0	0.01	0.04	0	0	0.05	0	0	0	0	0	0	0	0	0	0	0	0	0
rnd-5_family-1013	0	0.01	0	0.02	0	0	0	0.01	0	0	0	0.01	0.01	0.01	0	0.01	0	0.03	0	0.01	0	0.02	0	0.01	0	0.02	0	0	0	0.01	0.01	0.01	0	0.01	0	0.03	0
rnd-5_family-103	0	0.02	0.04	0.02	0.03	0.08	0	0.01	0.03	0	0	0.02	0.01	0.04	0.03	0.04	0.02	0	0	0.02	0.04	0.02	0.03	0.08	0	0.01	0.03	0	0	0.02	0	0.04	0.03	0.04	0.02	0	0.01
rnd-5_family-107	0	0	0.02	0.01	0.03	0.01	0	0.01	0.01	0.01	0.01	0.01	0.01	0.02	0	0.02	0.01	0.04	0.01	0.01	0.01	0.01	0.02	0.01	0	0.01	0	0.02	0.01	0.01	0.01	0.01	0	0.02	0.01	0.05	0.01
rnd-5_family-109	0	0.01	0	0	0	0	0	0	0	0	0	0	0.01	0	0.01	0	0	0	0	0.01	0	0	0	0	0	0	0	0	0	0	0	0	0	0	0	0	0
rnd-5_family-110	0	0	0.01	0.01	0.02	0	0	0.01	0.01	0.01	0.01	0.01	0.01	0.01	0.01	0.01	0.01	0.01	0.01	0.01	0.01	0.01	0.01	0	0	0.01	0.01	0.01	0.01	0.01	0.01	0	0.01	0.01	0.01	0.01	0.01
rnd-5_family-1119	0	0.04	0	0.14	0.01	0	0	0.18	0	0.09	0	0.01	0	0	0.06	0	0.07	0	0.09	0.04	0	0.14	0.01	0	0	0.15	0	0.11	0	0.01	0	0	0.06	0	0.07	0	0.1
rnd-5_family-112	0	0	0.01	0.01	0.02	0.01	0	0.01	0.01	0.01	0.01	0.01	0	0.01	0.01	0.01	0.01	0.02	0.01	0.01	0.01	0.01	0.01	0.01	0	0.01	0.01	0.01	0.01	0.01	0	0	0.01	0.01	0.02	0.02	0.01
rnd-5_family-1137	0	0	0	0.08	0.01	0.02	0.02	0.07	0.01	0	0.05	0.07	0.03	0.06	0	0.03	0.08	0.05	0.08	0.04	0.05	0.07	0.02	0.03	0	0.02	0.03	0.02	0.07	0.06	0.06	0.09	0.12	0	0.03	0.09	0
rnd-5_family-1139	0	0	0.01	0	0	0	0.01	0.01	0	0	0	0.01	0	0.01	0	0	0	0	0	0	0	0	0	0	0.01	0.01	0	0	0.01	0.01	0	0.01	0	0	0	0	0
rnd-5_family-1255	0	0.01	0.03	0.11	0.06	0.04	0.12	0.06	0.03	0.03	0.05	0.09	0.42	0.15	0.06	0.06	0	0.01	0	0.01	0.03	0.11	0.06	0.04	0.12	0.09	0.04	0.03	0.05	0.09	0.42	0.14	0.05	0.06	0	0	0
rnd-5_family-127	0	0.01	0	0.01	0.02	0	0.02	0.01	0.01	0.01	0	0.02	0	0	0	0.01	0	0	0	0.01	0.01	0.01	0.02	0	0.02	0.01	0.01	0	0	0.02	0	0	0	0.01	0	0	0
rnd-5_family-1314	0	0.01	0	0	0	0	0.01	0.02	0.02	0.01	0	0.02	0	0	0.04	0	0.01	0	0.02	0.01	0	0	0	0	0.01	0.02	0.02	0.01	0	0.02	0	0	0.03	0	0.01	0	0.02
rnd-5_family-1318	0	0.02	0	0.02	0.01	0.01	0	0.01	0.03	0.01	0.01	0	0	0.01	0	0	0	0.04	0	0.02	0	0.02	0.01	0.01	0	0.01	0.03	0.01	0	0	0	0.01	0	0	0	0.04	0
rnd-5_family-1334	0	0	0.03	0.01	0	0	0.02	0	0.03	0	0.02	0.02	0	0.02	0	0.05	0.05	0.02	0.03	0	0.04	0.05	0	0.01	0	0	0	0.02	0.04	0.03	0.02	0.02	0.03	0.03	0.05	0	0.06
rnd-5_family-1347	0	0	0.02	0	0	0.02	0	0	0.03	0.02	0	0.01	0.06	0	0	0	0	0	0	0	0.04	0.02	0	0	0	0	0.01	0.02	0	0	0.05	0	0	0	0	0	0
rnd-5_family-136	0	0.08	0.06	0.01	0.02	0.03	0	0.03	0.02	0	0.07	0	0	0.07	0.05	0	0.02	0.07	0.05	0.04	0.06	0	0.02	0.03	0	0.02	0	0	0.05	0	0	0.08	0.05	0	0.02	0.05	0.05
rnd-5_family-1373	0	0.01	0.02	0.02	0.05	0.01	0.28	0.03	0.03	0.01	0.01	0.01	0.09	0.07	0.01	0.01	0.05	0.01	0.01	0.01	0.02	0.02	0.03	0.01	0.29	0.03	0.04	0.01	0.01	0.01	0.09	0.07	0.01	0.02	0.05	0.01	0.01
rnd-5_family-1377	0	0	0	0	0	0	0	0	0	0	0	0	0	0	0.01	0.01	0.01	0	0.01	0	0	0	0	0	0	0	0	0.01	0	0	0	0	0	0.01	0.01	0	0.01
rnd-5_family-1413	0	0	0	0	0	0	0	0	0	0	0	0	0	0	0	0	0	0	0	0	0	0	0	0	0	0	0	0	0	0	0	0	0	0	0	0	0
rnd-5_family-1429	0	0	0	0	0.07	0	0	0	0.02	0.02	0.03	0	0.05	0.01	0	0.07	0	0	0.03	0	0	0	0.07	0	0	0	0.02	0	0	0	0.05	0.02	0	0.07	0	0	0
rnd-5_family-1466	0	0	0.02	0.01	0	0.01	0.01	0.01	0	0	0	0.01	0	0	0	0	0	0.04	0	0	0.02	0.01	0	0.01	0.01	0.01	0.01	0	0	0	0.01	0.01	0	0	0	0.04	0
rnd-5_family-147	0	0	0	0	0.01	0.01	0	0	0.01	0.01	0.01	0.01	0.01	0	0.01	0	0	0	0	0	0	0	0.01	0.01	0.01	0.01	0.01	0.01	0.01	0.01	0.01	0	0.01	0	0	0	0
rnd-5_family-1507	0	0.03	0.01	0.05	0.01	0.01	0.03	0.04	0	0.02	0.04	0.01	0.02	0.44	0.02	0.01	0.02	0.11	0.06	0.02	0.01	0.05	0.02	0.02	0.04	0.04	0	0.03	0.04	0.01	0.02	0.43	0.02	0.01	0.02	0.14	0.07
rnd-5_family-151	0	0	0.01	0	0	0.02	0.04	0.01	0.04	0	0	0.08	0	0.03	0.01	0	0.05	0.01	0.01	0	0.04	0.03	0	0.03	0	0.01	0.01	0	0.04	0.04	0	0.07	0.06	0	0	0.01	0.01
rnd-5_family-1519	0	0.01	0.02	0.02	0.01	0.01	0.01	0	0.01	0.01	0.02	0	0.01	0.02	0.04	0.03	0	0.01	0	0.01	0.01	0.02	0.02	0.01	0.01	0	0.01	0.02	0.03	0	0	0.02	0.03	0.04	0	0.01	0
rnd-5_family-1523	0	0	0.02	0	0	0	0.01	0	0	0.02	0	0.01	0.01	0.01	0	0.01	0.01	0	0.01	0	0.02	0	0	0	0.01	0	0	0.02	0	0.01	0.01	0.01	0	0.01	0.01	0	0.01
rnd-5_family-1561	0	0.04	0.01	0.04	0.01	0.02	0.02	0.02	0.02	0.01	0.01	0.03	0.02	0.01	0.03	0.02	0.02	0.03	0.02	0.04	0.01	0.04	0.01	0.01	0.02	0.02	0.02	0.01	0.01	0.02	0.02	0.01	0.03	0.02	0.02	0.02	0.02
rnd-5_family-1564	0	0.03	0.04	0.04	0.04	0.01	0.02	0.02	0.01	0.02	0	0	0.02	0.01	0	0.03	0.05	0.04	0.01	0.04	0.04	0.04	0.04	0.01	0.02	0.04	0.02	0.01	0.01	0	0.02	0.01	0	0.01	0.05	0.04	0.01
rnd-5_family-1607	0	0.02	0	0.01	0.01	0.02	0.01	0	0.01	0.03	0.03	0.01	0.02	0.02	0.03	0.01	0	0.01	0	0.01	0	0.01	0.01	0.02	0.01	0	0.01	0.04	0.03	0.01	0.02	0.03	0.01	0.01	0	0.01	0
rnd-5_family-1647	0	0	0	0	0	0	0	0	0	0	0	0	0	0	0	0	0	0	0	0	0	0	0	0	0	0	0	0	0	0	0	0	0	0	0	0	0
rnd-5_family-1671	0	0	0	0	0	0	0	0	0	0	0	0	0	0	0	0	0	0	0	0	0	0	0	0	0	0	0	0	0	0	0	0	0	0	0	0	0
rnd-5_family-1719	0	0.01	0.05	0	0	0	0.01	0.01	0.02	0	0	0.02	0.01	0	0.05	0	0.01	0.01	0	0.01	0.05	0	0	0.01	0.01	0.01	0.01	0	0	0.02	0	0	0.05	0	0	0.01	0
rnd-5_family-1739	0	0.02	0.01	0.01	0.01	0.01	0.01	0	0.01	0.01	0	0.01	0	0.01	0.01	0.01	0	0	0	0.02	0.01	0.01	0.01	0.01	0.01	0	0.01	0.01	0	0.01	0	0.01	0.01	0.01	0	0	0
rnd-5_family-1756	0	0.02	0	0.01	0.05	0.04	0	0.02	0.04	0.02	0.02	0.03	0	0	0	0	0.01	0	0.05	0.02	0	0.01	0.04	0.04	0	0	0.04	0	0.02	0.03	0	0	0	0	0.01	0	0.05
rnd-5_family-1759	0	0	0	0	0.01	0	0	0	0	0	0	0	0	0	0	0	0	0	0	0	0	0	0	0	0	0	0	0	0	0	0	0	0	0	0	0	0
rnd-5_family-1762	0	0.01	0.03	0.03	0	0.02	0	0	0.02	0.01	0	0.01	0	0.01	0	0.02	0.01	0	0.13	0.01	0.03	0.03	0	0.02	0	0	0.02	0.01	0	0.01	0	0.01	0	0.02	0.01	0	0.12
rnd-5_family-1787	0	0	0	0	0	0.01	0	0	0	0	0	0	0	0	0.01	0	0	0.01	0.01	0	0	0	0	0.01	0	0	0	0	0	0	0	0	0.01	0	0	0.01	0
rnd-5_family-1808	0	0	0	0.07	0.03	0.03	0.08	0	0.03	0.03	0	0.04	0.04	0.05	0	0.11	0.05	0	0.13	0	0	0.05	0.03	0.03	0.04	0	0.03	0.04	0	0	0.09	0	0	0.12	0.05	0	0.14
rnd-5_family-1837	0	0	0	0	0	0	0	0	0.01	0	0	0	0	0.01	0	0	0.01	0	0	0	0	0	0	0	0	0	0.01	0	0	0.01	0	0	0	0	0.01	0	0
rnd-5_family-1840	0	0	0	0	0	0	0	0	0	0	0	0	0	0	0	0	0.01	0	0	0	0	0	0	0	0	0	0	0	0	0	0	0	0	0	0.01	0	0
rnd-5_family-187	0	0	0	0.03	0.01	0	0.03	0.01	0.02	0.01	0.01	0.02	0	0	0	0.02	0.04	0	0	0	0	0	0.01	0	0.01	0.01	0	0	0.01	0.02	0	0	0	0	0.06	0	0
rnd-5_family-1896	0	0.02	0	0.01	0	0	0	0.01	0	0	0	0	0.01	0	0.01	0	0	0.01	0	0.02	0	0.01	0	0	0	0	0	0	0	0	0.01	0	0.01	0	0	0.01	0
rnd-5_family-190	0	0	0.02	0.02	0	0	0.03	0	0	0.01	0	0	0	0.03	0.03	0	0.01	0.01	0	0	0.02	0.02	0	0	0.02	0	0	0	0.01	0	0	0.03	0.03	0	0.01	0.02	0
rnd-5_family-1908	0	0	0.05	0.02	0.08	0	0.05	0.05	0.04	0.02	0	0	0.09	0	0.02	0.09	0	0	0	0	0.05	0.02	0.12	0	0.05	0.05	0.04	0.01	0	0	0.09	0	0.02	0.09	0	0	0
rnd-5_family-1930	0	0.03	0.01	0	0	0	0	0	0.03	0	0	0	0	0.05	0.03	0.05	0.02	0	0	0.03	0.01	0	0	0	0	0	0.03	0.02	0.03	0	0	0.05	0.03	0.06	0	0	0
rnd-5_family-1958	0	0.09	0	0.05	0	0.04	0.07	0.02	0.02	0.12	0.06	0	0	0.04	0	0.02	0	0	0.14	0.09	0.06	0.03	0	0.04	0.07	0.02	0.02	0.14	0.06	0.03	0	0.08	0.07	0.02	0	0	0.05
rnd-5_family-198	0	0	0.01	0.01	0	0.01	0.01	0.02	0	0.01	0.02	0.01	0.01	0.01	0	0.01	0.04	0	0	0	0.01	0.01	0.01	0	0.01	0.03	0	0.01	0.02	0.01	0.01	0.01	0	0.03	0.04	0	0
rnd-5_family-203	0	0	0	0.01	0.01	0	0	0	0	0.01	0	0.01	0.02	0	0	0	0.02	0	0.01	0	0.01	0.01	0.01	0	0	0	0	0.01	0	0.01	0.02	0	0	0	0.02	0	0.01
rnd-5_family-2050	0	0.01	0.01	0.03	0.03	0.05	0	0.05	0.19	0.02	0.04	0	0	0.01	0.06	0.02	0.02	0.02	0.05	0.01	0.02	0.04	0.01	0.05	0	0.04	0.12	0.03	0.03	0	0	0.01	0.04	0.02	0.08	0.02	0.04
rnd-5_family-2057	0	0	0.01	0.01	0	0.01	0.02	0	0.01	0	0.01	0.01	0.01	0.01	0.01	0.01	0.02	0.02	0.02	0.01	0.01	0.01	0.01	0.01	0.02	0	0.01	0.01	0.01	0.01	0.01	0.01	0.01	0.01	0.02	0.02	0.03
rnd-5_family-2068	0	0	0	0.01	0	0	0	0	0	0	0.01	0	0.01	0	0	0	0.01	0	0.01	0	0.01	0.01	0	0	0	0	0	0	0.01	0	0.01	0	0	0	0.01	0.01	0.01
rnd-5_family-2098	0	0.02	0.01	0.01	0.01	0.01	0	0.01	0.01	0	0.01	0.01	0	0.02	0.01	0	0.02	0	0.01	0.02	0.01	0.01	0.01	0.01	0	0.01	0.01	0	0.01	0.01	0	0.01	0.01	0	0.02	0.01	0.01
rnd-5_family-2124	0	0	0	0	0	0	0	0	0	0	0	0	0	0	0	0	0	0	0	0	0	0	0	0	0	0	0	0	0	0	0	0	0.01	0	0	0	0
rnd-5_family-2151	0	0.01	0.02	0.07	0.05	0.02	0.05	0.04	0.04	0.05	0	0	0	0.07	0.09	0	0.15	0	0.03	0.01	0.01	0.07	0.05	0.02	0.05	0.04	0.04	0.06	0	0	0	0.07	0.09	0	0.15	0	0.03
rnd-5_family-2224	0	0.02	0	0.02	0	0.03	0	0	0.02	0.02	0	0.01	0	0	0	0.01	0	0.01	0	0.01	0	0.02	0	0.03	0.01	0	0.02	0.02	0	0.01	0	0	0	0.01	0	0.01	0
rnd-5_family-2256	0	0.05	0	0	0	0	0	0	0.01	0	0	0	0	0	0	0	0	0.1	0	0.05	0	0	0	0	0	0	0.02	0	0	0	0	0	0	0	0	0.1	0
rnd-5_family-2258	0	0.01	0.01	0.01	0.01	0.01	0.01	0.01	0.01	0.01	0.01	0.01	0.01	0.01	0.01	0.01	0	0.01	0	0	0.01	0.01	0.01	0	0.01	0.01	0.01	0.01	0.01	0.01	0.01	0.01	0.01	0.01	0	0.01	0
rnd-5_family-2316	0	0	0.02	0.01	0.01	0.01	0.04	0	0.05	0	0.01	0	0.01	0	0.01	0.06	0	0	0	0	0.02	0.01	0.01	0	0.04	0.01	0.05	0	0	0	0	0	0.09	0.07	0	0	0
rnd-5_family-2380	0	0.01	0.01	0	0.01	0	0	0	0.01	0	0.01	0	0	0.02	0.01	0	0.01	0	0.01	0.01	0.01	0	0.02	0	0	0	0.01	0.01	0.01	0	0	0.02	0.01	0	0.01	0	0.01
rnd-5_family-2453	0	0.01	0.02	0	0.01	0.01	0.02	0	0.01	0.01	0.03	0.01	0	0	0.04	0	0.01	0.05	0	0.01	0.02	0	0.01	0	0.02	0	0	0.01	0.01	0.02	0	0.01	0.02	0	0.01	0.07	0
rnd-5_family-2458	0	0.01	0.01	0.01	0.01	0	0	0	0	0.01	0	0	0	0	0	0.01	0	0	0	0.01	0.01	0.01	0.01	0	0	0	0	0.01	0	0	0	0	0	0.01	0	0	0
rnd-5_family-2499	0	0	0	0	0	0.01	0	0	0.02	0	0	0	0	0	0	0	0.01	0	0	0	0	0	0	0.01	0	0	0	0	0	0	0	0	0	0	0.02	0	0
rnd-5_family-2544	0	0.09	0.14	0.05	0.09	0	0	0.03	0	0.06	0.05	0.02	0.07	0.09	0	0.2	0	0	0.07	0	0.04	0.02	0.18	0	0.08	0	0	0	0	0.02	0.07	0	0	0.18	0.1	0	0
rnd-5_family-259	0	0.01	0	0.03	0.01	0.01	0	0.02	0.02	0	0.02	0.02	0	0	0	0.02	0.02	0.02	0	0	0	0.03	0	0.01	0	0.02	0.02	0	0.02	0.02	0	0	0	0.02	0.02	0.02	0
rnd-5_family-2639	0	0.01	0	0	0	0	0	0	0	0	0.01	0	0	0	0.01	0	0.02	0	0	0.01	0	0	0	0	0	0	0	0	0.01	0	0	0	0.01	0	0.01	0	0
rnd-5_family-2662	0	0	0.02	0	0	0	0	0.18	0	0	0	0	0	0.07	0	0.1	0	0.02	0	0	0.02	0	0	0	0	0.13	0	0	0	0	0	0.07	0	0.1	0	0.02	0
rnd-5_family-2682	0	0	0	0	0	0	0	0	0	0	0	0	0	0	0	0	0	0	0	0	0	0	0	0	0	0	0	4.17	0	0	0	0	0	0	0	0	0
rnd-5_family-269	0	0	0	0.01	0	0	0	0	0.01	0	0.01	0	0.01	0	0	0.01	0	0	0	0	0	0.01	0	0	0	0	0.01	0	0.01	0	0.01	0	0	0.01	0	0	0
rnd-5_family-2709	0	0.05	0.04	0.01	0	0	0.01	0.02	0	0	0	0	0	0.08	0.01	0	0.01	0	0.01	0.05	0.04	0.01	0	0	0.01	0.02	0.03	0	0.01	0	0	0.08	0	0	0.01	0	0.01
rnd-5_family-2754	0	0.09	0	0	0	0	0.01	0.03	0	0	0.7	0	0.01	0	0	0.01	0	0.09	0	0.09	0	0	0	0	0.01	0.03	0	0	0.59	0	0.01	0	0	0.01	0	0.09	0
rnd-5_family-2796	0	0.01	0.01	0.01	0.01	0.02	0.01	0.02	0.01	0.02	0.01	0.01	0.01	0.03	0.03	0.04	0.01	0	0	0.01	0.01	0	0.01	0.02	0.01	0.02	0.01	0.02	0.01	0.01	0.01	0.03	0.03	0.04	0.01	0.01	0
rnd-5_family-2846	0	0	0.01	0.02	0.01	0	0.02	0	0.02	0.01	0	0	0	0.01	0	0	0	0.01	0.02	0	0.01	0.02	0.01	0	0.02	0	0.02	0.02	0	0	0	0.01	0	0	0.01	0.01	0.02
rnd-5_family-2905	0	0	0	0	0	0	0	0	0	0	0	0	0	0	0	0	0.01	0	0	0	0	0	0	0	0	0	0	0	0	0	0	0	0	0	0.01	0	0
rnd-5_family-2923	0	0	0	0.1	0.04	0.06	0.08	0	0	0.14	0.07	0	0.08	0.01	0	0.11	0.15	0	0.12	0	0	0.09	0.04	0.06	0.08	0	0	0.19	0.07	0.01	0.08	0.01	0	0.12	0.16	0	0.12
rnd-5_family-298	0	0	0	0	0.01	0.01	0	0.02	0	0	0.02	0	0	0	0	0.01	0	0.02	0	0	0	0	0.01	0	0	0.02	0	0	0.04	0	0	0	0	0.01	0	0.02	0
rnd-5_family-2994	0	0	0	0.01	0.05	0.03	0.06	0	0.03	0	0	0.06	0.04	0	0	0	0.04	0	0	0	0	0.01	0.05	0.03	0.06	0	0.02	0	0.03	0.02	0.04	0.04	0.01	0	0.04	0	0
rnd-5_family-2997	0	0.01	0.01	0	0.01	0.01	0.01	0.01	0.01	0.01	0.01	0.02	0.02	0	0	0	0	0	0.02	0.01	0.01	0.01	0.01	0.01	0.01	0.01	0.01	0.01	0.01	0.01	0.02	0.01	0.01	0	0	0	0.02
rnd-5_family-302	0	0	0	0	0	0	0	0	0	0	0	0	0	0	0	0	0	0	0	0	0.01	0	0	0	0	0	0	0	0	0	0	0	0	0	0	0	0
rnd-5_family-3036	0	0	0.03	0.04	0	0	0	0.01	0	0.04	0	0.06	0.06	0.03	0	0.06	0.07	0.07	0	0	0.03	0.04	0	0.01	0	0.01	0	0.02	0	0.04	0.06	0.03	0	0.07	0.03	0.07	0
rnd-5_family-3037	0	0	0.01	0.01	0.01	0	0	0.01	0	0.01	0	0.02	0.02	0.01	0	0.02	0.01	0.02	0	0	0.01	0.01	0.01	0	0	0.01	0	0.01	0	0.01	0.02	0.01	0	0.02	0.01	0.02	0
rnd-5_family-3041	0	0.01	0.02	0.01	0	0	0.02	0.03	0	0.97	0	0	0.02	0	0	0	0	0.01	0.01	0.01	0.02	0.01	0	0	0.02	0.03	0	0.06	0	0	0.13	0	0	0	0	0.01	0.01
rnd-5_family-3043	0	0	0.01	0	0	0	0	0.01	0	3.26	0	0.01	0	0.01	0	0	0.02	0	0.01	0	0.01	0	0	0	0	0.01	0	0.01	0	0.01	0	0.01	0	0	0.02	0	0.01
rnd-5_family-3055	0	0.06	0.1	0	0.08	0.11	0	0.03	0	0.03	0.13	0.06	0.04	0	0.02	0	0	0.02	0.1	0.02	0.09	0.05	0.05	0.12	0	0	0	0	0.17	0.06	0.04	0	0	0.09	0.02	0.02	0.16
rnd-5_family-325	0	0	0.04	0.04	0.04	0.03	0	0.04	0.11	0.06	0.08	0.01	0	0.1	0	0	0	0.13	0.15	0	0	0.04	0.06	0	0.05	0	0.03	0	0	0.01	0	0.14	0.06	0.06	0.04	0.02	0.07
rnd-5_family-326	0	0.01	0.03	0.01	0.01	0.02	0.01	0	0	0	0	0.01	0.02	0.02	0	0	0	0.03	0	0.01	0.03	0.01	0	0.02	0.01	0	0	0	0	0.01	0	0.02	0	0	0	0.03	0
rnd-5_family-3301	0	0.02	0	0	0.01	0.01	0	0	0.01	0.01	0	0.02	0	0.02	0	0.01	0.03	0.01	0	0.02	0	0.01	0.01	0.01	0	0	0.01	0.01	0	0.03	0	0.02	0	0.01	0.06	0.01	0
rnd-5_family-331	0	0.06	0.02	0.06	0.1	0.12	0.08	0.06	0.1	0.07	0.05	0.07	0	0.08	0.02	0.05	0.02	0.02	0.02	0.07	0.03	0.06	0.09	0.12	0.08	0.06	0.1	0.09	0.07	0.07	0.03	0.08	0	0.05	0.05	0.02	0.02
rnd-5_family-3349	0	0	0	0	0	0	0.01	0	0	0.01	0.01	0.01	0.01	0	0	0	0	0	0.01	0	0	0	0	0	0.01	0	0	0.01	0.01	0.01	0.01	0	0	0	0	0	0.01
rnd-5_family-3356	0	0.03	0.03	0.04	0.03	0.03	0.03	0.05	0.02	0.02	0.04	0.04	0.05	0.05	0.02	0.02	0.05	0.02	0.02	0.03	0.03	0.04	0.03	0.03	0.02	0.05	0.02	0.13	0.03	0.04	0.05	0.05	0.02	0.02	0.05	0.03	0.02
rnd-5_family-343	0	0	0.01	0.01	0.01	0.03	0.01	0.02	0.03	0.01	0.01	0.03	0.03	0.02	0.03	0	0.03	0.03	0.01	0	0.01	0.01	0.02	0.03	0.01	0.01	0.03	0.01	0.01	0.04	0.03	0	0.03	0	0.03	0.03	0.01
rnd-5_family-345	0	0	0.05	0	0.04	0.05	0.01	0.05	0.01	0.74	0	0	0.04	0	0.01	0	0	0.08	0.01	0	0.04	0	0.04	0.05	0.01	0.05	0.02	0.05	0	0	0.11	0	0	0	0	0.08	0
rnd-5_family-35	0	0.01	0.01	0	0.01	0	0	0.01	0	0.01	0	0	0.01	0.01	0.01	0	0.01	0.02	0.01	0.01	0.01	0	0.01	0	0	0.01	0	0.01	0	0	0.01	0.01	0.01	0	0.01	0.02	0.01
rnd-5_family-350	0	0.01	0	0	0	0	0	0	0.01	0	0.01	0	0.01	0	0.01	0	0	0	0	0.01	0	0	0	0	0	0	0.01	0	0.01	0	0.01	0	0.01	0	0	0	0
rnd-5_family-3504	0	0	0.06	0	0	0.02	0	0.01	0	0	0	0.07	0.01	0	0	0	0	0	0	0	0.05	0	0	0.08	0	0.01	0	0	0	0.02	0.01	0	0	0	0	0	0
rnd-5_family-351	0	0	0	0	0	0	0	0	0	0	0	0	0	0	0	0	0	0	0	0	0	0	0	0	0	0	0	0	0	0	0	0	0	0	0	0	0
rnd-5_family-352	0	0.01	0	0	0	0	0	0	0.01	0	0.01	0	0.01	0	0.01	0	0	0	0	0.01	0	0	0	0	0	0	0.01	0	0.01	0	0.01	0	0.01	0	0	0	0
rnd-5_family-353	0	0	0	0	0	0	0	0	0	0	0	0	0	0	0	0	0	0	0	0	0	0	0	0	0	0	0	0	0	0	0	0	0	0	0	0	0
rnd-5_family-3631	0	0.01	0.03	0.01	0	0.02	0	0.19	0.02	0	0.02	0.05	0.03	0.02	0.02	0	0.02	0.05	0.08	0.01	0.03	0.01	0	0.02	0.01	0.2	0.01	0	0.02	0.07	0.03	0.02	0.02	0	0.02	0.05	0.07
rnd-5_family-375	0	0.01	0.02	0	0.01	0.02	0.02	0.02	0.01	0.01	0.01	0.01	0.01	0.01	0.01	0	0	0.01	0.01	0.01	0.02	0	0.01	0.02	0.02	0.02	0.01	0.01	0.01	0.01	0.01	0.01	0.01	0	0	0.01	0.01
rnd-5_family-3754	0	0.01	0	0.02	0.01	0.01	0	0	0	0	0	0	0	0.03	0.03	0	0	0	0.01	0.01	0	0.02	0.01	0.01	0	0	0	0	0	0	0	0.03	0.03	0	0	0	0.02
rnd-5_family-3758	0	0.01	0.01	0.01	0.01	0.01	0	0	0.01	0	0.01	0.01	0.02	0	0.01	0	0	0.01	0.01	0.01	0.01	0.01	0.01	0.01	0	0	0.01	0	0	0.01	0.02	0	0.01	0	0	0.01	0.01
rnd-5_family-379	0	0.05	0	0.05	0	0	0	0	0	0	0	0	0	0	0	0	0	0	0	0.05	0	0.05	0	0	0	0	0	0	0	0	0	0	0	0	0	0	0
rnd-5_family-3802	0	0	0	0.01	0	0	0.01	0.01	0	0	0	0	0	0	0	0	0	0	0.01	0	0	0	0	0	0.01	0.01	0	0	0	0	0	0.01	0	0	0	0	0.01
rnd-5_family-3803	0	0.05	0.03	0.08	0.02	0.03	0.13	0.1	0	0.02	0.03	0.02	0.04	0	0.03	0.04	0	0.01	0.09	0.03	0.03	0.07	0.02	0.03	0.13	0.07	0	0	0.03	0.04	0.04	0.03	0.03	0.05	0.04	0.01	0.09
rnd-5_family-383	0	0.01	0.01	0	0.01	0.02	0	0.02	0	0.01	0	0	0	0	0.03	0.04	0.01	0	0	0.01	0	0.01	0.01	0.02	0	0.02	0	0.01	0	0	0	0	0.03	0.04	0.01	0	0
rnd-5_family-3887	0	0.01	0.04	0	0	0	0.06	0.17	0.05	0.06	0.06	0	0	0.09	0	0.07	0	0	0	0.01	0.04	0	0	0	0.06	0.18	0.05	0.07	0.06	0	0	0.08	0	0.08	0	0.01	0
rnd-5_family-3933	0	0	0.01	0.01	0.01	0.01	0.01	0	0	0	0	0.01	0.02	0	0	0.03	0.01	0	0.01	0	0.01	0.01	0.01	0.01	0.01	0	0	0.01	0.01	0	0.02	0.01	0	0.03	0.01	0	0.01
rnd-5_family-404	0	0	0	0.03	0.01	0	0	0.04	0	0	0	0.02	0	0	0	0	0.02	0	0.02	0	0	0.02	0.01	0	0	0.04	0	0	0	0.01	0	0	0	0	0.02	0	0.02
rnd-5_family-425	0	0.06	0.02	0	0.04	0	0.05	0	0	0.09	0.05	0	0.08	0.03	0.15	0	0	0	0	0	0.02	0	0	0	0.05	0	0.01	0.1	0.05	0	0.08	0.03	0.14	0	0	0	0
rnd-5_family-4369	0	0	0	0	0	0	0	0	0	0	0	0	0	0	0	0	0	0	0	0	0	0	0	0	0	0	0	0	0	0	0	0	0	0	0	0	0
rnd-5_family-447	0	0	0	0	0.01	0	0.01	0	0	0.01	0.01	0	0	0.01	0	0	0.01	0.01	0	0	0	0	0	0	0.01	0	0.01	0.01	0.01	0	0	0.01	0	0.01	0.01	0.01	0
rnd-5_family-4472	0	0.05	0.02	0.01	0	0.02	0.03	0	0.02	0.01	0.01	0.05	0.01	0.04	0.01	0.01	0.06	0.03	0.01	0.05	0.01	0.01	0	0.02	0.03	0	0.02	0.01	0.01	0.06	0.01	0.04	0	0.02	0.13	0.03	0.01
rnd-5_family-45	0	0	0.01	0	0	0.01	0	0.02	0	0	0	0	0.01	0	0	0.02	0	0	0	0	0.01	0	0	0.01	0	0.02	0	0	0.01	0	0.01	0	0	0.02	0	0	0
rnd-5_family-452	0	0	0.02	0.03	0.03	0.04	0.01	0.01	0.02	0.02	0	0.01	0.02	0.06	0.02	0.03	0.04	0.01	0.03	0	0.01	0.03	0.02	0.04	0.01	0.01	0.02	0	0	0.01	0.02	0.06	0.02	0.04	0.04	0.01	0.03
rnd-5_family-4549	0	0.01	0.02	0.02	0.01	0	0.03	0.02	0.02	0	0.01	0.02	0	0.04	0	0.02	0	0.02	0.03	0.01	0.02	0.02	0.01	0	0.03	0.02	0.02	0	0.01	0.02	0	0.04	0	0.02	0	0.03	0.03
rnd-5_family-4581	0	0.01	0.02	0.01	0	0.01	0.02	0	0.01	0.01	0.02	0.02	0.04	0	0.05	0.03	0	0	0	0.01	0.02	0.01	0	0.02	0.02	0	0.01	0.01	0.02	0.02	0.03	0	0.03	0.03	0	0	0
rnd-5_family-46	0	0.05	0	0	0	0.03	0	0.01	0	0	0	0.02	0	0	0	0.06	0	0	0	0.05	0	0	0	0.03	0	0.01	0	0	0.01	0	0	0	0	0.07	0	0	0
rnd-5_family-462	0	0.02	0.01	0.02	0.01	0.02	0.02	0.03	0.01	0	0	0	0	0	0	0.02	0.01	0.01	0.04	0.02	0.01	0.03	0.01	0.02	0.02	0.03	0.01	0	0	0	0	0	0	0.02	0.01	0.01	0.04
rnd-5_family-4654	0	0.03	0	0	0.01	0	0	0	0	0	0	0.01	0.01	0.05	0	0.01	0.02	0	0	0.02	0	0	0.01	0	0.03	0.01	0.01	0	0	0	0.03	0.01	0	0.01	0.02	0	0
rnd-5_family-476	0	0.03	0	0.06	0.02	0.05	0.03	0.04	0.02	0	0	0	0.02	0.02	0.02	0.04	0	0.02	0.03	0.03	0	0.06	0.01	0.05	0.03	0.03	0.02	0	0.02	0	0.02	0.02	0.02	0.04	0	0.02	0.03
rnd-5_family-4762	0	0.01	0.01	0.01	0	0.01	0.01	0.01	0.01	0.01	0	0	0	0	0	0.01	0	0	0.01	0.01	0.01	0.01	0	0.01	0	0	0.01	0.02	0	0	0	0	0	0.02	0	0	0.01
rnd-5_family-4789	0	0.03	0.01	0.02	0	0.02	0	0.02	0.02	0.01	0.04	0	0	0.03	0.02	0.02	0.01	0	0.04	0.02	0.01	0	0	0.01	0	0.03	0	0.01	0.07	0	0	0.02	0.01	0.02	0.01	0	0.04
rnd-5_family-484	0	0.03	0.03	0	0	0	0.03	0	0	0	0	0	0	0.04	0.05	0	0	0	0.05	0.03	0.03	0	0	0	0.03	0	0	0	0	0	0	0	0.05	0	0	0	0.06
rnd-5_family-509	0	0	0	0	0.02	0.02	0	0.02	0.02	0.02	0	0.01	0	0	0	0.02	0	0	0.02	0	0	0	0.02	0.02	0	0.02	0.02	0.02	0.01	0.01	0	0	0	0.02	0	0	0
rnd-5_family-511	0	0	0	0	0	0	0.01	0	0	0	0	0	0	0	0	0	0	0	0	0	0	0	0	0	0.01	0	0	0	0	0	0	0	0	0	0	0	0
rnd-5_family-5298	0	0.03	0	0	0	0	0	0.12	0	0	0.04	0.09	0.01	0	0.07	0	0	0	0.18	0.03	0	0	0	0	0	0.09	0	0	0.05	0	0.04	0	0.07	0	0	0	0.18
rnd-5_family-5307	0	0	0	0	0.01	0.01	0.01	0.01	0	0.01	0	0	0.01	0.01	0	0.01	0.01	0	0	0	0	0	0.01	0.01	0.01	0.01	0	0.01	0	0	0.01	0.01	0	0.01	0.01	0	0
rnd-5_family-5353	0	0	0.01	0.01	0	0.01	0.01	0	0	0	0.01	0.01	0.01	0	0.01	0	0.01	0.01	0	0	0.01	0.01	0	0.01	0.01	0	0.01	0.04	0.01	0.01	0.01	0	0.01	0.01	0.01	0.01	0
rnd-5_family-544	0	0.06	0	0	0.01	0.01	0	0.22	0	0.03	0.03	0.14	0.05	0.05	0.12	0	0	0	0.13	0.05	0	0	0.01	0	0	0.15	0	0.03	0.03	0	0.05	0.09	0.11	0	0	0	0.13
rnd-5_family-5626	0	0.01	0.01	0.02	0.01	0.01	0.01	0	0.01	0	0.01	0	0	0.01	0.01	0	0.01	0	0.01	0.01	0.01	0.02	0	0.01	0.01	0	0.01	0	0.01	0	0	0.01	0.01	0	0.01	0	0.01
rnd-5_family-5848	0	0	0	0	0	0	0	0	0	0	0	0	0	0	0	0	0	0	0	0	0	0	0	0	0	0	0	0	0	0	0	0	0	0	0	0	0
rnd-5_family-63	0	0	0	0	0	0	0	0	0	0	0	0	0	0	0	0	0	0	0	0	0	0	0	0	0	0	0	0	0	0	0	0	0	0	0	0	0
rnd-5_family-633	0	0.01	0	0	0.02	0.02	0.02	0.01	0.03	0	0.03	0.02	0.01	0.01	0.04	0.03	0.05	0.06	0.04	0	0	0	0.03	0.02	0.03	0.01	0.01	0	0.03	0.05	0.01	0.01	0	0.04	0.05	0.06	0.04
rnd-5_family-67	0	0	0	0	0	0	0	0	0	0	0	0	0	0	0	0	0	0	0	0	0	0	0	0	0	0	0	0	0	0	0	0	0	0	0	0	0
rnd-5_family-683	0	0.01	0	0	0.01	0.04	0.01	0	0.02	0	0	0.01	0.01	0.01	0.01	0	0.02	0.01	0.02	0.01	0	0	0.01	0.04	0.01	0	0.01	0	0	0.02	0.01	0.01	0.01	0	0.02	0.01	0.02
rnd-5_family-7058	0	0	0	0	0.01	0	0.01	0	0	0	0	0	0	0	0.01	0	0	0.01	0	0	0	0	0.01	0	0.01	0	0	0	0	0	0	0	0.01	0	0	0.01	0
rnd-5_family-709	0	0.02	0.01	0	0.03	0	0.03	0	0	0.01	0.01	0	0.02	0.03	0.01	0	0.02	0.01	0	0.02	0.02	0	0.04	0	0.03	0	0	0.01	0.01	0.01	0.01	0.02	0	0	0.01	0.01	0
rnd-5_family-71	0	0.01	0.01	0.01	0.01	0.02	0.01	0.02	0.01	0.01	0.03	0	0.01	0.03	0	0	0.01	0.01	0.01	0.02	0.01	0.01	0.01	0.03	0.01	0.01	0.01	0	0.03	0.01	0.01	0.04	0.01	0	0.01	0.01	0
rnd-5_family-721	0	0.01	0.01	0.01	0	0	0.01	0	0	0	0	0.01	0	0.01	0	0	0	0	0.01	0.01	0.01	0	0	0	0.01	0	0.01	0	0	0.02	0	0.01	0	0	0	0	0.01
rnd-5_family-739	0	0	0	0	0	0	0	0	0	0	0	0	0	0	0	0	0	0	0	0	0	0	0.01	0	0	0	0	0	0	0	0	0	0	0	0	0	0
rnd-5_family-741	0	0.01	0	0.02	0.01	0.01	0.02	0.01	0.01	0.01	0.01	0.01	0.01	0.02	0.02	0	0.02	0.01	0.01	0.01	0	0.02	0	0.01	0.02	0.01	0.01	0.02	0.01	0.01	0.01	0.02	0.01	0	0.02	0.01	0.01
rnd-5_family-8	0	0	0.03	0	0.04	0	0.03	0.02	0.03	0.02	0.01	0.02	0.02	0.02	0	0.04	0	0	0	0.01	0.04	0	0.06	0	0.03	0.02	0.03	0.01	0.01	0.02	0.02	0.02	0.01	0.04	0	0	0
rnd-5_family-838	0	0	0.01	0	0	0.01	0.01	0.01	0	0	0	0.01	0	0	0	0.01	0	0.01	0	0	0.01	0	0	0	0.01	0.01	0	0	0	0.01	0	0	0	0.02	0	0.01	0.01
rnd-5_family-864	0	0	0	0	0	0	0	0	0	0	0	0	0	0	0	0	0	0	0	0	0	0	0	0	0	0	0	0	0	0	0	0	0	0	0	0	0
rnd-5_family-91	0	0.01	0.02	0.01	0.01	0	0.01	0.02	0.01	0.01	0	0	0.01	0	0.01	0	0	0	0	0.01	0.01	0.01	0.01	0	0.01	0.02	0.01	0.01	0	0	0.01	0	0.01	0	0	0	0
rnd-5_family-923	0	0	0	0	0	0	0	0	0	0	0	0.01	0	0.01	0	0	0.01	0.01	0	0	0	0	0	0	0	0	0	0	0	0.01	0	0.01	0	0	0	0.01	0
rnd-5_family-93	0	0.03	0.02	0.04	0.04	0.03	0.02	0.02	0.02	0	0	0.02	0	0.04	0.03	0	0.03	0	0.05	0.03	0.02	0.04	0.03	0.03	0.02	0.02	0.02	0	0	0.02	0	0.05	0.03	0	0.03	0	0.05
rnd-5_family-938	0	0.15	0.15	0.1	0.09	0.1	0.17	0.08	0.04	0.06	0.04	0.11	0.15	0.09	0.04	0.08	0.05	0.05	0.05	0.19	0.11	0.1	0.13	0.1	0.12	0.12	0.11	0.1	0.04	0.27	0.25	0.04	0.06	0.1	0	0.05	0.18
rnd-5_family-940	0	0.06	0.05	0.03	0.03	0.03	0.1	0.09	0.01	0.09	0.1	0.11	0.17	0.24	0.12	0.07	0.14	0.07	0.1	0.06	0.06	0.03	0.1	0.04	0.06	0.09	0.01	0.12	0.08	0.07	0.22	0.2	0.12	0.08	0.15	0.07	0.1
rnd-5_family-944	0	0.02	0.02	0	0.02	0.01	0.03	0.05	0.01	0.01	0.02	0.02	0.03	0.03	0	0.01	0.01	0.01	0.01	0.04	0.01	0	0.03	0.02	0.03	0.04	0.01	0.02	0.01	0.02	0.02	0.02	0	0.01	0.04	0.01	0.01
rnd-5_family-96	0	0	0	0.01	0.06	0	0.07	0	0	0	0	0.07	0.02	0	0	0.2	0	0	0	0	0	0.01	0.06	0	0	0	0	0	0	0.07	0	0.08	0	0.22	0	0	0
rnd-6_family-1	0	0.01	0.06	0	0.07	0	0.08	0.11	0.09	0	0.01	0.02	0.08	0.01	0.01	0.09	0.01	0.01	0	0	0.06	0.01	0.07	0.01	0.08	0.05	0.08	0.03	0.03	0.08	0.08	0.01	0.03	0.18	0	0.01	0
rnd-6_family-1009	0	0	0.02	0	0.01	0	0.01	0.01	0	0.01	0	0	0.02	0	0	0	0	0.03	0	0	0.02	0	0.01	0	0.01	0.01	0	0.01	0	0	0.02	0	0	0	0	0.04	0
rnd-6_family-1078	0	0	0.01	0.01	0	0.01	0.01	0.01	0	0.01	0	0.02	0	0.01	0	0	0.01	0	0.03	0	0.01	0.01	0	0.01	0.01	0.01	0	0.02	0	0.02	0	0.01	0	0	0.01	0	0.03
rnd-6_family-1209	0	0.43	0.01	0.02	0.01	0.02	0.09	0.04	0.01	0.01	0	0.03	0	0.02	0.11	0	0.01	0.01	0.01	0.4	0.01	0.02	0.01	0.02	0.1	0.05	0.01	0.01	0	0.03	0	0.02	0.1	0	0.01	0.01	0.01
rnd-6_family-126	0	0.01	0.01	0.01	0.01	0.01	0.01	0.01	0.01	0.01	0.01	0.01	0	0.01	0.01	0.01	0.01	0.01	0	0.01	0.01	0.01	0.01	0.01	0.01	0.01	0.01	0.01	0.01	0.01	0	0.01	0	0.01	0.01	0.01	0
rnd-6_family-1294	0	0	0	0	0	0	0	0	0	0	0	0	0	0	0	0	0	0	0	0	0	0	0	0	0	0	0	0	0	0	0	0	0	0	0	0	0
rnd-6_family-1316	0	0	0.01	0.01	0.01	0.02	0.01	0	0.01	0.01	0.01	0.02	0.01	0	0	0	0	0.01	0.01	0	0	0.01	0.01	0.02	0.01	0	0.01	0.01	0.01	0.02	0.01	0	0	0	0	0.01	0.01
rnd-6_family-1356	0	0.01	0	0	0.01	0	0	0.04	0.03	0.01	0.02	0.01	0.02	0	0.01	0	0.02	0.01	0	0.01	0	0	0.01	0.01	0	0.03	0.02	0	0.02	0.01	0.02	0	0.01	0	0.03	0.01	0
rnd-6_family-1419	0	0.01	0.02	0.01	0.02	0.01	0.05	0.03	0.02	0	0.06	0.04	0.02	0.01	0.03	0.03	0.02	0	0.02	0.03	0.02	0	0.02	0.02	0.05	0.03	0.02	0	0.05	0.06	0.01	0.01	0.02	0.03	0.03	0.03	0.02
rnd-6_family-150	0	0	0.01	0.02	0	0.01	0.01	0	0	0	0	0	0	0	0	0	0	0.02	0.02	0	0.01	0.02	0	0.01	0.01	0	0	0	0	0	0	0	0	0	0	0.02	0.02
rnd-6_family-1599	0	0	0.01	0.05	0.01	0.01	0.01	0.01	0.01	0	0.01	0.02	0	0.01	0	0.01	0.03	0	0	0	0.03	0.03	0.01	0.01	0	0	0.01	0.01	0	0.02	0.03	0.02	0.01	0.01	0.01	0	0
rnd-6_family-1606	0	0.02	0.4	0.09	0	0	0	0.02	0.03	0	0.02	0	0.01	0	0	0	0	0.12	0.02	0.02	0.38	0.08	0	0	0	0.02	0.03	0	0.02	0	0.01	0	0	0	0	0.12	0.02
rnd-6_family-162	0	0.01	0.08	0.01	0	0	0.15	0.1	0.01	0.11	0.02	0.09	0.14	0	0.01	0.01	0.01	0	0.01	0.01	0.15	0.01	0	0	0.16	0.11	0.01	0.12	0.12	0.09	0.14	0.05	0.01	0.01	0.01	0	0.02
rnd-6_family-1623	0	0	0	0.01	0.01	0	0	0	0	0	0	0	0	0	0.01	0.01	0	0	0	0	0	0.01	0	0	0	0	0	0.01	0	0	0	0	0.01	0.01	0	0	0
rnd-6_family-1674	0	0	0.01	0	0.02	0	0	0.01	0.03	0.01	0	0.01	0	0	0	0.04	0	0	0.02	0	0.01	0	0.02	0	0	0.01	0.04	0.01	0	0.01	0	0	0	0.04	0	0	0.02
rnd-6_family-170	0	0.01	0.03	0	0.02	0	0.02	0.01	0.01	0.01	0.03	0	0.03	0.01	0	0.02	0	0	0.02	0.02	0.02	0	0.03	0.01	0.03	0.01	0.01	0.01	0.02	0	0.02	0.01	0	0.02	0.04	0.01	0.02
rnd-6_family-173	0	0	0	0.01	0	0.01	0	0.01	0.01	0	0	0	0	0	0.01	0	0	0	0	0	0	0.01	0	0.01	0	0.01	0.01	0	0.01	0	0	0	0.01	0	0	0	0
rnd-6_family-1789	0	0.01	0.02	0	0.01	0	0.01	0.01	0	0	0	0.01	0.02	0	0	0.02	0.01	0.01	0.01	0.01	0.01	0	0.01	0	0.01	0.01	0	0	0	0.01	0.03	0	0	0.02	0.01	0.01	0.01
rnd-6_family-18	0	0.04	0.03	0	0	0.01	0.03	0.01	0	0.01	0.01	0.11	0.01	0.01	0.02	0	0	0	0.07	0.04	0.03	0	0	0.01	0.03	0.01	0	0.01	0.01	0.15	0.01	0.01	0.02	0	0	0	0.07
rnd-6_family-187	0	0.02	0	0.02	0.01	0.02	0.01	0	0	0	0.01	0.01	0	0.02	0	0	0.04	0	0	0.01	0	0.02	0.01	0.02	0.01	0	0	0	0.01	0.01	0	0.02	0	0	0.04	0	0
rnd-6_family-1939	0	0	0.01	0	0	0.01	0	0	0	0	0	0	0	0	0.01	0	0.01	0	0	0	0	0	0	0.01	0	0	0	0	0	0	0	0	0	0	0.01	0	0
rnd-6_family-2003	0	0.01	0.01	0	0	0	0	0	0	0	0	0	0	0	0	0	0	0	0	0.01	0.01	0	0	0	0	0	0	0	0	0	0	0	0	0	0	0	0
rnd-6_family-2070	0	0.01	0.02	0.01	0.01	0.01	0	0.02	0	0.01	0	0.01	0	0.01	0.01	0	0	0.01	0.03	0.01	0.02	0.02	0.01	0.01	0	0.01	0	0.01	0	0.01	0	0.01	0.01	0	0	0.01	0.03
rnd-6_family-2105	0	0.06	0.05	0	0.16	0	0	0.07	0	0	0	0	0	0	0	0	0	0	0.07	0.06	0.05	0	0.19	0	0	0.07	0	0	0	0	0	0	0	0	0	0	0.07
rnd-6_family-2108	0	0.02	0.04	0	0.02	0.01	0.02	0.02	0.01	0.02	0.03	0.01	0.01	0.01	0.02	0.04	0.02	0.03	0.05	0.02	0.04	0	0.01	0.01	0.02	0.02	0.01	0.03	0.02	0.01	0.01	0.01	0.02	0.05	0.02	0.03	0.05
rnd-6_family-2165	0	0.04	0.06	0	0.02	0	0.02	0.04	0	0.16	0.01	0.08	0	0	0	0	0	0	0.01	0.04	0.06	0	0.01	0	0.03	0.04	0	0.19	0.01	0.08	0	0	0	0	0	0	0.01
rnd-6_family-2210	0	0.01	0.01	0.09	0.01	0	0	0.01	0.02	0.03	0.01	0.01	0.02	0	0	0.01	0.01	0	0	0	0.01	0.08	0.01	0	0	0.01	0.02	0.04	0.05	0.01	0.02	0	0	0	0.01	0.02	0
rnd-6_family-23	0	0.03	0	0	0.03	0	0	0	0.01	0	0.01	0	0	0.02	0.03	0	0	0.02	0.03	0.03	0	0	0.04	0.01	0	0	0.01	0	0.01	0	0	0.02	0.02	0	0	0.02	0.03
rnd-6_family-2366	0	0	0	0	0	0.01	0	0	0.01	0	0	0.01	0	0	0.01	0	0.01	0.01	0.01	0	0	0	0	0.01	0	0	0.01	0	0	0.01	0	0	0.01	0	0.01	0	0.01
rnd-6_family-2475	0	0.01	0	0.01	0	0	0.01	0	0	0	0.01	0	0	0	0	0	0.01	0	0	0.01	0.01	0.01	0	0	0.01	0	0	0	0.01	0.01	0.01	0	0	0.01	0.01	0	0
rnd-6_family-2500	0	0.03	0.05	0.03	0.03	0.03	0.01	0.05	0.07	0.09	0.21	0	0.05	0.11	0.13	0	0.21	0.08	0	0.03	0.04	0.03	0.03	0.03	0	0.05	0.07	0.1	0.2	0	0.05	0.1	0.12	0	0.21	0.07	0
rnd-6_family-2643	0	0.02	0	0.02	0	0.02	0.02	0.02	0	0	0	0.04	0.03	0	0	0.03	0	0.03	0.04	0.03	0.02	0	0	0.04	0.02	0	0	0	0.02	0.02	0	0.03	0.03	0.03	0	0.03	0.04
rnd-6_family-2992	0	0	0.01	0.01	0.01	0	0	0	0	0	0.01	0	0	0	0	0.02	0	0.01	0	0	0.01	0.01	0.01	0	0	0	0	0	0.01	0	0	0	0	0.02	0	0.01	0
rnd-6_family-3010	0	0.01	0	0	0	0.01	0.02	0.01	0.01	0.01	0	0	0.01	0.01	0.01	0.01	0	0.01	0.01	0.01	0	0	0	0.01	0.01	0.01	0.01	0.01	0	0	0.01	0.01	0	0.01	0	0.01	0.01
rnd-6_family-3070	0	0.11	0	0.04	0	0	0.01	0	0.25	0	0.07	0	0.09	0	0	0	0	0	0	0.2	0	0.04	0	0	0.01	0	0.26	0	0.07	0	0.06	0	0	0	0	0	0
rnd-6_family-3127	0	0.01	0	0	0	0.03	0	0	0	0	0	0.01	0	0.01	0	0	0	0	0.03	0.01	0.01	0	0	0.03	0	0	0	0	0	0.01	0	0.01	0	0	0	0	0.03
rnd-6_family-3258	0	0	0	0	0	0	0	0	0	0	0	0	0	0.01	0	0	0	0	0	0	0	0	0	0	0	0	0	0	0	0	0	0.01	0	0	0	0	0
rnd-6_family-326	0	0	0	0	0	0	0	0	0	0	0	0	0	0	0	0	0	0	0	0	0	0	0	0	0	0	0	0	0	0	0	0	0	0	0	0	0
rnd-6_family-3262	0	0	0	0	0	0	0	0.02	0.02	0.02	0.02	0.05	0.02	0.03	0.03	0.03	0	0	0	0	0.01	0	0	0.02	0	0.02	0.02	0.02	0.02	0.04	0.02	0.03	0.03	0.03	0	0	0
rnd-6_family-3297	0	0	0	0	0.01	0	0.01	0	0.01	0.01	0	0.02	0	0	0	0	0.01	0	0	0	0	0	0.01	0	0.01	0	0.01	0.01	0	0.02	0	0	0	0	0.01	0	0
rnd-6_family-3403	0	0	0	0	0.01	0.01	0	0.01	0	0	0.01	0	0	0	0	0.01	0.01	0.01	0	0	0	0	0.01	0.01	0	0.01	0	0.01	0.01	0	0	0	0	0.01	0.01	0.01	0
rnd-6_family-3815	0	0.01	0	0	0.01	0	0.01	0.01	0.02	0.02	0	0.01	0.02	0	0.03	0.02	0.02	0	0.05	0.01	0	0	0.01	0	0.01	0.01	0.03	0.03	0	0.02	0.02	0	0.05	0	0	0	0.05
rnd-6_family-3827	0	0.02	0	0.01	0.01	0	0.01	0.01	0	0	0	0	0.01	0.02	0	0.01	0.01	0	0	0.02	0	0.01	0.01	0	0.01	0.01	0	0	0	0	0.01	0.02	0	0	0.01	0	0
rnd-6_family-3864	0	0.03	0	0	0	0.02	0.05	0.05	0.03	0	0.03	0.01	0.04	0	0.04	0	0	0	0	0.03	0	0	0	0.02	0.04	0.05	0.03	0	0	0.01	0.11	0.03	0.04	0	0	0	0
rnd-6_family-3930	0	0	0	0	0.01	0	0	0	0	0	0	0	0	0	0	0	0	0	0	0	0	0	0	0	0	0	0	0	0	0	0	0	0	0	0	0	0
rnd-6_family-395	0	0.07	0.05	0.02	0.02	0.02	0	0.04	0	0	0.07	0	0	0.05	0.04	0	0.03	0.08	0.04	0.03	0.04	0	0.02	0.02	0	0.02	0	0	0.05	0	0	0.08	0.04	0	0.03	0.06	0.04
rnd-6_family-398	0	0.13	0.12	0.02	0.05	0.05	0.01	0.05	0.02	0.01	0.12	0	0	0.11	0.1	0	0.04	0.09	0.1	0.07	0.12	0	0.05	0.05	0.01	0.03	0	0	0.1	0	0	0.13	0.09	0	0.04	0.06	0.11
rnd-6_family-41	0	0.23	0.17	0.15	0.15	0.15	0.26	0.08	0.1	0.09	0.13	0.13	0.03	0.07	0.05	0.14	0.04	0.12	0.08	0.2	0.16	0.14	0.12	0.13	0.26	0.07	0.11	0.14	0.14	0.17	0.04	0.08	0.05	0.17	0.08	0.15	0.08
rnd-6_family-4209	0	0	0	0	0	0	0	0	0	0	0	0	0	0	0	0	0	0	0	0	0	0	0	0	0	0	0	0	0	0	0	0	0	0	0	0	0
rnd-6_family-4322	0	0.01	0	0.01	0.01	0.02	0.02	0.01	0	0.01	0	0	0	0	0	0.01	0	0	0.04	0.01	0	0.01	0.01	0.01	0.02	0.01	0	0.01	0	0	0	0	0.01	0.01	0	0	0.03
rnd-6_family-4323	0	0.04	0	0.01	0.02	0.04	0.05	0.02	0	0.01	0	0	0	0	0	0.02	0	0	0.08	0.02	0	0.01	0.03	0.03	0.05	0.02	0	0.03	0	0	0	0	0.02	0.02	0	0	0.05
rnd-6_family-4448	0	0	0	0.02	0.01	0.03	0.03	0.04	0.02	0.03	0.02	0.01	0	0.02	0.06	0.08	0	0.05	0	0	0.01	0.02	0.02	0.03	0.04	0.06	0.02	0.03	0.02	0.01	0	0.02	0.06	0.08	0	0.05	0
rnd-6_family-456	0	0	0	0	0	0	0	0	0	0	0	0	0	0	0	0	0	0.01	0	0	0	0	0	0	0	0	0	0	0	0	0	0	0	0	0	0.01	0
rnd-6_family-49	0	0.03	0.04	0	0.04	0	0.01	0.01	0.05	0	0.01	0	0.03	0	0	0.03	0.02	0.02	0	0.03	0.01	0.02	0.02	0	0	0.01	0.02	0	0.03	0	0.03	0	0.04	0	0.02	0.02	0
rnd-6_family-5028	0	0	0	0	0	0	0.01	0	0	0	0	0	0	0	0	0	0	0	0	0	0	0	0	0	0.01	0	0	0	0	0	0	0	0	0	0	0	0
rnd-6_family-5058	0	0.05	0.01	0.01	0.04	0	0.02	0	0	0	0	0	0.03	0	0	0	0.01	0	0.01	0.03	0.01	0.01	0.02	0	0.02	0	0	0	0	0	0.03	0	0	0	0.02	0	0
rnd-6_family-5540	0	0	0.01	0.01	0.03	0.02	0.02	0.01	0	0.02	0	0	0	0.07	0.02	0.03	0	0.03	0	0	0.01	0.01	0.01	0.02	0.02	0.01	0	0	0	0	0	0.06	0.02	0.03	0	0.03	0
rnd-6_family-5886	0	0	0	0	0	0	0	0	0	0	0	0	0	0	0	0	0	0	0	0	0	0	0	0	0	0	0	0.57	0	0	0	0	0	0	0	0	0
rnd-6_family-5888	0	0	0	0	0	0	0	0	0	0	0	0	0	0	0	0	0	0	0	0	0	0	0	0	0	0	0	0.07	0	0	0	0	0	0	0	0	0
rnd-6_family-6253	0	0	0	0.01	0	0	0	0	0	0	0	0	0	0	0.01	0	0	0	0	0	0.01	0.01	0	0	0	0	0	0	0	0	0	0	0.01	0	0	0	0
rnd-6_family-631	0	0.01	0.04	0	0	0.01	0	0.01	0.05	0.01	0.01	0.03	0.05	0.01	0.01	0	0.03	0.01	0.01	0.01	0.05	0	0	0.01	0.01	0.01	0.04	0.02	0.01	0.03	0.05	0.01	0.01	0	0	0.01	0.02
rnd-6_family-6365	0	0	0	0	0	0.1	0	0	0	0.01	0	0	0	0	0	0	0	0	0	0	0	0	0	0.1	0	0	0	0.01	0	0	0	0	0	0	0	0	0
rnd-6_family-6504	0	0.02	0.01	0.03	0.01	0.01	0	0.04	0	0	0.02	0	0.05	0.02	0	0.05	0	0.01	0.05	0	0.02	0.04	0.04	0	0	0.06	0	0	0.01	0	0.07	0.01	0	0.08	0	0.02	0.02
rnd-6_family-657	0	0.02	0.01	0.03	0.03	0.01	0.01	0	0.04	0.06	0	0.07	0.05	0	0	0	0.06	0.08	0	0.04	0	0.04	0.03	0.01	0.01	0	0.04	0.07	0.01	0.07	0.06	0	0.01	0	0.06	0.06	0
rnd-6_family-668	0	0.03	0.04	0.01	0.03	0	0	0	0	0.03	0.03	0	0	0.04	0.08	0	0.09	0	0	0.03	0.04	0	0.02	0	0	0	0	0.03	0	0	0	0	0.08	0	0.09	0.05	0
rnd-6_family-67	0	0.09	0.02	0.04	0.01	0.03	0.01	0.06	0.04	0.01	0.08	0.03	0.05	0.04	0.05	0.05	0.06	0.07	0.08	0.07	0.02	0.02	0	0.03	0.01	0.06	0.02	0.02	0.11	0.03	0.06	0.03	0.03	0.07	0.06	0.07	0.08
rnd-6_family-674	0	0.02	0.03	0.02	0.04	0.02	0.04	0.02	0.06	0.03	0.03	0.03	0.01	0.14	0.02	0	0.05	0.12	0.02	0.02	0.03	0.02	0.04	0.02	0.05	0.02	0.07	0.03	0.04	0.01	0.01	0.12	0.02	0.01	0.07	0.11	0.02
rnd-6_family-708	0	0.02	0	0.02	0.06	0.01	0.02	0.04	0.03	0.02	0.01	0.02	0.01	0	0.02	0	0	0.03	0	0.02	0	0.02	0.07	0.01	0.02	0.04	0.03	0.01	0.01	0.02	0.01	0	0.02	0	0	0.03	0
rnd-6_family-754	0	0.05	0.04	0.03	0.02	0.02	0	0.12	0	0	0.05	0	0.03	0.05	0.01	0.04	0.07	0	0.06	0.04	0.04	0.03	0.03	0.02	0.02	0.14	0	0.02	0.03	0	0.03	0.08	0.01	0.04	0.06	0	0.06
rnd-6_family-756	0	0.01	0.01	0	0.02	0	0.03	0	0.01	0.02	0	0.01	0	0.03	0.01	0	0	0	0	0.01	0.01	0.02	0.02	0	0.03	0	0.01	0.02	0	0.01	0	0.03	0.01	0	0	0	0
rnd-6_family-86	0	0.05	0.01	0	0.05	0	0.1	0.06	0.03	0	0	0	0.15	0.04	0	0	0.01	0.09	0	0.09	0.01	0.01	0.02	0	0.04	0	0.01	0	0	0	0.12	0.04	0	0	0	0	0
rnd-6_family-898	0	0.04	0.01	0.02	0.01	0.05	0.04	0.02	0.05	0.01	0.01	0.01	0.09	0	0	0	0.02	0.05	0.16	0.04	0.01	0.03	0.01	0.05	0.04	0.02	0.05	0.01	0.01	0.01	0.09	0	0	0	0.02	0.05	0.16
rnd-6_family-904	0	0	0	0	0	0	0	0	0.01	0.01	0.01	0.01	0.01	0	0.03	0	0.03	0.03	0	0	0	0	0	0	0	0	0.01	0	0.01	0.01	0.01	0	0.03	0	0.03	0.03	0
rnd-6_family-915	0	0	0	0	0.01	0	0	0	0	0	0.01	0	0.01	0	0	0	0	0	0.01	0	0.01	0	0.01	0	0	0	0	0	0.01	0	0.01	0	0	0	0	0	0.01
rnd-6_family-948	0	0	0	0	0	0	0.01	0	0	0	0.01	0.02	0	0	0	0	0	0	0	0	0	0	0	0	0.01	0	0	0	0	0.01	0	0	0	0	0	0	0
rnd-6_family-962	0	0	0	0.01	0	0	0	0	0	0.01	0	0	0	0	0	0	0	0	0	0	0	0.01	0	0	0	0	0	0.01	0	0	0	0	0	0	0	0	0
rnd-6_family-976	0	0.01	0	0.01	0	0.01	0.01	0.01	0.01	0.01	0	0	0	0.01	0.01	0	0.01	0.01	0.01	0.01	0	0.01	0.01	0.01	0.01	0.01	0.01	0	0	0	0	0.01	0	0	0.01	0.01	0.01
rnd-6_family-988	0	0	0	0	0	0	0	0.01	0.22	0	0.01	0	0.1	0	0.02	0	0.01	0	0	0	0	0	0	0	0	0.01	0.23	0	0.01	0	0.11	0	0.01	0	0.01	0	0

### Sheet: Table S6
Supplementary Table 6. Mapping coverage and percent scaffold coverage for main scaffolds of 94ISR005.
Reads	Scaffold	Secondary alignments?	Average coverage	% scaffold covered
94ISR005	chr1_A	Yes	88.9217	100
94ISR005	chr1_A	No	51.6131	100
94ISR005	chr1_B	Yes	89.263	99.9974
94ISR005	chr1_B	No	51.0691	99.9974
94ISR005	chr10_A	Yes	87.0572	100
94ISR005	chr10_A	No	51.4638	100
94ISR005	chr10_B	Yes	86.6692	99.9999
94ISR005	chr10_B	No	51.9891	99.9999
94ISR005	chr11_A	Yes	83.2106	100
94ISR005	chr11_A	No	51.0856	100
94ISR005	chr11_B	Yes	84.7521	99.9999
94ISR005	chr11_B	No	51.0493	99.9999
94ISR005	chr12_A	Yes	80.4122	100
94ISR005	chr12_A	No	50.8013	99.9537
94ISR005	chr12_B	Yes	84.6302	100
94ISR005	chr12_B	No	50.0087	100
94ISR005	chr13_A	Yes	81.651	100
94ISR005	chr13_A	No	50.449	100
94ISR005	chr13_B	Yes	82.3769	100
94ISR005	chr13_B	No	51.4911	100
94ISR005	chr14_A	Yes	87.454	100
94ISR005	chr14_A	No	50.738	100
94ISR005	chr14_B	Yes	82.765	99.9996
94ISR005	chr14_B	No	51.7499	99.9996
94ISR005	chr15_A	Yes	89.6349	100
94ISR005	chr15_A	No	57.8747	100
94ISR005	chr15_B	Yes	90.0995	100
94ISR005	chr15_B	No	51.4575	100
94ISR005	chr16_A	Yes	88.7905	100
94ISR005	chr16_A	No	50.8413	100
94ISR005	chr16_B	Yes	87.8245	100
94ISR005	chr16_B	No	50.9423	99.9976
94ISR005	chr17_A	Yes	110.25	99.9974
94ISR005	chr17_A	No	52.4821	99.9259
94ISR005	chr17_B	Yes	88.3788	99.9927
94ISR005	chr17_B	No	47.3968	99.9874
94ISR005	chr18_A	Yes	86.5509	100
94ISR005	chr18_A	No	50.2926	99.9999
94ISR005	chr18_B	Yes	88.2971	100
94ISR005	chr18_B	No	50.8963	100
94ISR005	chr2_A	Yes	85.05	100
94ISR005	chr2_A	No	50.6031	100
94ISR005	chr2_B	Yes	85.096	100
94ISR005	chr2_B	No	50.1408	99.9984
94ISR005	chr3_A	Yes	85.8824	100
94ISR005	chr3_A	No	50.3432	99.9985
94ISR005	chr3_B	Yes	87.7075	100
94ISR005	chr3_B	No	51.1588	99.9955
94ISR005	chr4_A	Yes	83.919	99.9987
94ISR005	chr4_A	No	52.3242	99.9987
94ISR005	chr4_B	Yes	83.657	99.9971
94ISR005	chr4_B	No	51.2966	99.9959
94ISR005	chr5_A	Yes	82.9914	100
94ISR005	chr5_A	No	49.9767	100
94ISR005	chr5_B	Yes	82.9544	100
94ISR005	chr5_B	No	50.5323	100
94ISR005	chr6_A	Yes	88.2732	100
94ISR005	chr6_A	No	51.4566	100
94ISR005	chr6_B	Yes	86.1542	99.9999
94ISR005	chr6_B	No	50.8842	99.9999
94ISR005	chr7_A	Yes	90.6596	100
94ISR005	chr7_A	No	51.1068	100
94ISR005	chr7_B	Yes	91.228	100
94ISR005	chr7_B	No	51.5471	100
94ISR005	chr8_A	Yes	86.1877	100
94ISR005	chr8_A	No	50.0012	100
94ISR005	chr8_B	Yes	87.2073	100
94ISR005	chr8_B	No	50.3567	100
94ISR005	chr9_A	Yes	99.8418	99.9983
94ISR005	chr9_A	No	50.4908	99.9983
94ISR005	chr9_B	Yes	98.7981	100
94ISR005	chr9_B	No	50.9187	99.9982
94ISR005	Scaff1	Yes	59.1517	100
94ISR005	Scaff1	No	50.0148	100
94ISR022	chr1_A	Yes	72.8218	100
94ISR022	chr1_A	No	42.3235	100
94ISR022	chr1_B	Yes	73.7437	99.9891
94ISR022	chr1_B	No	42.2601	99.953
94ISR022	chr10_A	Yes	72.0316	99.9998
94ISR022	chr10_A	No	42.6033	99.9998
94ISR022	chr10_B	Yes	72.0253	99.9997
94ISR022	chr10_B	No	43.4546	99.9997
94ISR022	chr11_A	Yes	69.5045	99.9999
94ISR022	chr11_A	No	41.8758	99.9999
94ISR022	chr11_B	Yes	70.1629	99.9937
94ISR022	chr11_B	No	42.779	99.9937
94ISR022	chr12_A	Yes	65.6847	100
94ISR022	chr12_A	No	41.6215	100
94ISR022	chr12_B	Yes	68.5243	100
94ISR022	chr12_B	No	40.6464	99.9827
94ISR022	chr13_A	Yes	67.4251	99.7769
94ISR022	chr13_A	No	41.5887	99.7359
94ISR022	chr13_B	Yes	67.9933	99.9926
94ISR022	chr13_B	No	42.1471	99.9926
94ISR022	chr14_A	Yes	71.6293	100
94ISR022	chr14_A	No	41.8569	99.0583
94ISR022	chr14_B	Yes	68.3621	99.9912
94ISR022	chr14_B	No	42.5617	99.9912
94ISR022	chr15_A	Yes	75.8686	99.9998
94ISR022	chr15_A	No	48.6994	99.9998
94ISR022	chr15_B	Yes	75.3164	99.9855
94ISR022	chr15_B	No	42.5218	99.9855
94ISR022	chr16_A	Yes	71.7446	99.9901
94ISR022	chr16_A	No	41.7081	99.9901
94ISR022	chr16_B	Yes	71.6527	100
94ISR022	chr16_B	No	42.2434	99.9084
94ISR022	chr17_A	Yes	78.8413	99.8695
94ISR022	chr17_A	No	40.4708	98.5919
94ISR022	chr17_B	Yes	71.9616	99.7435
94ISR022	chr17_B	No	38.6163	99.4267
94ISR022	chr18_A	Yes	70.8719	99.8658
94ISR022	chr18_A	No	41.0721	99.8536
94ISR022	chr18_B	Yes	71.4842	99.9981
94ISR022	chr18_B	No	41.8063	99.9599
94ISR022	chr2_A	Yes	71.5221	99.9987
94ISR022	chr2_A	No	42.638	99.9917
94ISR022	chr2_B	Yes	71.4183	99.9746
94ISR022	chr2_B	No	42.1268	99.9746
94ISR022	chr3_A	Yes	71.5416	100
94ISR022	chr3_A	No	42.076	99.9924
94ISR022	chr3_B	Yes	72.5933	99.9941
94ISR022	chr3_B	No	41.9134	99.9926
94ISR022	chr4_A	Yes	68.9235	99.9987
94ISR022	chr4_A	No	43.2633	99.9814
94ISR022	chr4_B	Yes	69.6912	99.9987
94ISR022	chr4_B	No	42.8381	99.8298
94ISR022	chr5_A	Yes	68.5048	100
94ISR022	chr5_A	No	41.3466	100
94ISR022	chr5_B	Yes	68.7201	99.994
94ISR022	chr5_B	No	42.133	99.994
94ISR022	chr6_A	Yes	73.1996	100
94ISR022	chr6_A	No	42.8359	100
94ISR022	chr6_B	Yes	71.4986	99.9979
94ISR022	chr6_B	No	41.7632	99.9979
94ISR022	chr7_A	Yes	74.9557	99.9986
94ISR022	chr7_A	No	41.6579	99.9669
94ISR022	chr7_B	Yes	75.1581	99.9937
94ISR022	chr7_B	No	42.3042	99.8949
94ISR022	chr8_A	Yes	71.2573	99.9949
94ISR022	chr8_A	No	41.557	99.9948
94ISR022	chr8_B	Yes	72.047	99.9997
94ISR022	chr8_B	No	41.3749	99.978
94ISR022	chr9_A	Yes	81.8114	99.993
94ISR022	chr9_A	No	41.3161	99.7365
94ISR022	chr9_B	Yes	83.3902	99.9984
94ISR022	chr9_B	No	41.8712	99.792
94ISR022	Scaff1	Yes	5.8102	11.5097
94ISR022	Scaff1	No	0.0014	0.0971
94ISR045	chr1_A	Yes	110.437	100
94ISR045	chr1_A	No	63.1117	100
94ISR045	chr1_B	Yes	111.579	99.9882
94ISR045	chr1_B	No	62.4071	99.842
94ISR045	chr10_A	Yes	108.529	100
94ISR045	chr10_A	No	63.1642	100
94ISR045	chr10_B	Yes	107.943	99.9999
94ISR045	chr10_B	No	63.2855	99.9999
94ISR045	chr11_A	Yes	103.033	99.9935
94ISR045	chr11_A	No	61.4944	99.9896
94ISR045	chr11_B	Yes	105.606	99.9988
94ISR045	chr11_B	No	62.2602	99.9883
94ISR045	chr12_A	Yes	101.557	100
94ISR045	chr12_A	No	62.3926	99.9488
94ISR045	chr12_B	Yes	106.886	99.9811
94ISR045	chr12_B	No	61.2865	99.9738
94ISR045	chr13_A	Yes	104.198	99.9923
94ISR045	chr13_A	No	62.0569	99.7527
94ISR045	chr13_B	Yes	102.388	99.9926
94ISR045	chr13_B	No	61.9508	99.9926
94ISR045	chr14_A	Yes	112.917	99.9999
94ISR045	chr14_A	No	63.4726	98.9911
94ISR045	chr14_B	Yes	105.767	100
94ISR045	chr14_B	No	63.5163	99.9978
94ISR045	chr15_A	Yes	111.552	99.9999
94ISR045	chr15_A	No	69.732	99.9999
94ISR045	chr15_B	Yes	112.259	99.9996
94ISR045	chr15_B	No	63.529	99.9996
94ISR045	chr16_A	Yes	109.01	99.9901
94ISR045	chr16_A	No	61.4101	99.9895
94ISR045	chr16_B	Yes	109.057	100
94ISR045	chr16_B	No	62.0919	99.9271
94ISR045	chr17_A	Yes	145.248	99.9976
94ISR045	chr17_A	No	63.0902	99.8105
94ISR045	chr17_B	Yes	118.659	99.9425
94ISR045	chr17_B	No	59.7172	99.5378
94ISR045	chr18_A	Yes	110.039	99.9999
94ISR045	chr18_A	No	63.1512	99.977
94ISR045	chr18_B	Yes	111.349	99.9998
94ISR045	chr18_B	No	62.3643	99.9035
94ISR045	chr2_A	Yes	108.955	99.9997
94ISR045	chr2_A	No	62.79	99.9927
94ISR045	chr2_B	Yes	108.138	99.9745
94ISR045	chr2_B	No	62.5772	99.9205
94ISR045	chr3_A	Yes	107.183	100
94ISR045	chr3_A	No	61.6364	99.9971
94ISR045	chr3_B	Yes	109.902	99.9941
94ISR045	chr3_B	No	61.8311	99.9744
94ISR045	chr4_A	Yes	105.939	100
94ISR045	chr4_A	No	64.7762	100
94ISR045	chr4_B	Yes	106.145	99.9987
94ISR045	chr4_B	No	62.8712	99.9977
94ISR045	chr5_A	Yes	104.76	100
94ISR045	chr5_A	No	61.2255	100
94ISR045	chr5_B	Yes	105.516	99.9942
94ISR045	chr5_B	No	62.5441	99.9942
94ISR045	chr6_A	Yes	112.446	100
94ISR045	chr6_A	No	63.878	100
94ISR045	chr6_B	Yes	109.112	99.9625
94ISR045	chr6_B	No	63.0847	99.9562
94ISR045	chr7_A	Yes	115.394	100
94ISR045	chr7_A	No	62.9255	100
94ISR045	chr7_B	Yes	116.068	99.9994
94ISR045	chr7_B	No	63.6279	99.7797
94ISR045	chr8_A	Yes	107.146	99.9949
94ISR045	chr8_A	No	61.0344	99.9949
94ISR045	chr8_B	Yes	111.253	99.9999
94ISR045	chr8_B	No	61.5691	99.9999
94ISR045	chr9_A	Yes	126.315	99.9931
94ISR045	chr9_A	No	62.3292	99.7104
94ISR045	chr9_B	Yes	117.948	100
94ISR045	chr9_B	No	60.9753	99.6978
94ISR045	Scaff1	Yes	11.9022	22.2844
94ISR045	Scaff1	No	0.0497	1.8094

### Sheet: Table S7
Supplementary Table 7. Non-reference variant counts (including missing calls) derived from pangenome graph alignment of 52 Puccinia coronata f. sp. avenae haplotypes. Haplotypes in rows were used as the vcf reference, haplotypes in columns were the samples.
Isolate		Pca203		20NSW19		20QLD86		20WA72		90AR100		90MN14B		90TX52		18MNBT34		18MNBT36		18MNBT50		20WA95		21ACT116		20WA94		21WA134		20WA89		21WA139		Pca43-1		Pca77-46		00SWI125		99EGY044		99EGY048		99EGY050		94ISR005		94ISR022		94ISR045		CRO471
	Hap.	hap1	hap2	hap3	hap4	hap5	hap6	hap7	hap8	hap9	hap10	hap11	hap12	hap13	hap14	hap15	hap16	hap17	hap18	hap19	hap20	hap21	hap22	hap23	hap24	hap25	hap26	hap27	hap28	hap29	hap30	hap31	hap32	hap33	hap34	hap35	hap36	hap37	hap38	hap39	hap40	hap41	hap42	hap43	hap44	hap45	hap46	hap47	hap48	hap49	hap50	hap51	hap52
Pca203	hap1		485886	502370	499834	507612	301386	494181	499186	525077	261883	285453	285478	271222	500048	295713	298732	296773	283608	295029	295983	501978	496854	383065	505450	501080	501085	501357	499365	497601	502068	497649	491044	497253	505521	506443	500028	501081	380720	497216	503305	500626	497202	500864	497925	540197	543914	540056	543902	544094	540268	381483	498274
	hap2	461057		356865	360578	356588	361152	358460	354017	412081	310128	382431	374826	376624	356516	374015	375496	371423	372421	379874	375837	357323	360963	413757	355603	355888	353778	357555	351018	360722	353253	357517	358485	365771	347037	371713	362467	363213	417224	347502	348326	345837	347472	346227	348170	440723	442324	440538	442265	442343	440781	417825	353587
20NSW19	hap3	508496	389764		261156	289516	450768	208301	192231	334171	447475	466256	464433	459363	279598	459323	456080	460573	456370	464681	464329	195437	211200	484204	288800	116881	280961	189799	205894	216193	226400	233228	187377	282028	277342	298306	281808	281301	475557	278661	280520	277838	278693	278215	279518	362603	370160	362637	370057	370236	363371	488421	276748
	hap4	508651	393976	260877		291204	454281	223543	193743	343089	448457	474092	468467	464861	281519	462237	460035	464795	462580	467451	464733	196238	226838	486371	288713	148643	282357	199422	196616	197338	195444	216365	201526	285932	280456	297302	278872	276301	482124	284429	283311	280954	284450	281544	285651	365426	373853	365344	373749	373956	365530	489045	278858
20QLD86	hap5	498920	374572	278497	277672		451055	192173	209684	326604	438586	460731	459563	456092	235447	451873	452744	453613	445045	465415	455920	215638	195667	476653	12473	270897	115508	221030	208843	210056	206193	171798	201376	242279	236950	276561	259487	259263	473603	183184	250768	248776	183316	249615	184128	367726	374764	367802	374679	374886	368620	478781	233319
	hap6	301712	383472	440321	444831	453242		445648	446754	477623	315573	294321	308625	301947	444388	320038	308636	305662	315057	319089	314441	449343	448001	378330	451456	440650	450401	447257	436283	447828	443402	445503	443058	445236	450505	469357	452950	451840	384774	447902	444005	442090	447998	441974	448843	495914	502492	495831	502490	502557	496003	381653	440773
20WA72	hap7	499726	390614	207456	223634	203040	454079		203339	328405	439282	466915	465283	457602	255414	459460	456349	459359	453233	466843	460211	210061	8267	482041	200061	223287	189155	194781	224070	197722	216616	199259	205207	266809	268716	284197	274312	277516	475334	224848	257908	255522	224819	256490	225604	367064	376446	367076	376280	376669	367241	478792	252443
	hap8	504380	381940	189621	192146	218117	455103	201654		330112	441959	473385	470827	463591	256772	461417	464741	464817	465146	472038	463632	10148	204854	483450	213732	177629	205920	200930	202888	187962	195968	192449	191645	258811	253071	280737	270791	273752	477368	231518	264984	262540	231762	262702	232435	360085	372636	360008	372306	372711	360934	485669	252113
90AR100	hap9	521427	429400	320934	329798	326532	478433	316728	318139		461994	487022	485422	478546	324224	484514	479730	485247	481574	491590	481923	321250	319496	500684	323673	321416	319747	323301	327816	321986	330525	320392	317028	321836	328078	336052	331913	327224	496530	319787	326259	323628	320060	323560	320964	343280	345446	343368	345213	345543	344203	501271	321374
	hap10	260637	332206	433469	435589	441208	312751	427918	431823	463908		299665	295587	303147	432202	321332	312703	311197	303902	325534	313539	434887	430369	378963	438470	431288	432405	435768	431097	432521	436510	434579	426955	427181	436274	449958	434021	439448	377374	430256	431525	428593	430357	429034	431183	488480	497928	488477	497668	498048	488653	377845	429155
90MN14B	hap11	277890	399411	452046	459621	461041	288338	454278	460582	483421	297148		279124	295995	455031	267571	272947	280330	273541	286261	284594	462808	456389	373427	459237	453404	459630	458334	447399	459794	458197	454089	453441	456334	461137	467943	460407	461827	373420	457717	453735	451436	457630	451650	458450	504499	511948	504412	511947	512070	504677	375335	452520
	hap12	287204	400948	456248	461358	467421	312864	460489	465098	490909	301904	288102		290915	458214	287716	285794	297472	269883	294064	285713	468904	462719	373022	464816	457432	464789	460724	453029	464059	461939	457488	456029	464028	462243	477623	467396	469549	373373	458400	460007	457406	458312	457919	459109	511936	515311	511887	515222	515338	512132	369678	455781
90TX52	hap13	264671	392443	443657	445933	454015	297029	443294	450342	474981	295749	294371	281801		449654	292349	303752	292757	277631	304347	278511	452742	445534	365023	451883	442857	452921	451163	439786	448012	443773	447371	441280	447691	445277	466161	452389	448010	380101	444708	444160	441376	444780	441804	445672	497291	497418	497288	497096	497386	497411	372341	445729
	hap14	516432	390181	279910	280804	250479	458657	256561	259917	339335	448540	476054	470735	469677		471384	466238	469699	461394	480654	462126	265115	259375	487654	247660	274878	248875	270416	262850	269297	268162	255884	256924	254030	259132	275840	270641	278413	486991	244257	252558	250411	244193	250479	245172	375233	382043	375304	381977	382065	376069	495987	14417
18MNBT34	hap15	287928	390689	443247	446183	451069	313827	444097	447476	478663	317031	266565	276761	292493	449192		267936	269810	273664	285586	280707	449410	447116	385247	449024	442001	453244	447792	436794	448935	449718	447195	441964	446000	452606	457245	447107	449301	392294	448573	447435	445156	448476	445618	449289	500098	503685	500073	503656	503747	500225	390878	445189
	hap16	293372	393050	440652	444726	450255	306354	443724	450968	477066	310943	276674	277343	304857	445168	270375		263277	255098	273775	291215	454289	445603	380369	448448	441190	449498	443117	437072	443200	446010	441820	441256	445375	447535	457756	446809	453247	383682	445105	448153	445511	445012	445851	445966	497867	501504	497784	501462	501614	497981	384279	440695
18MNBT36	hap17	288930	390234	444824	449897	451531	299111	444605	450894	480116	307716	279574	285933	293778	446309	270449	263000		275834	265542	282869	453728	446727	381141	448998	446144	453272	449277	437441	448160	445746	447623	440626	449483	454035	462581	451060	452252	387318	449944	451681	449152	450050	449595	451069	500209	506121	500128	506099	506235	500231	388142	443881
	hap18	283623	398404	448998	455472	452240	316150	447030	459856	485735	307719	281384	268281	286604	448176	283473	260220	283995		280153	280979	463150	448884	379758	450003	451120	452959	451877	442499	455971	454842	448334	449075	452971	451226	461564	451674	453007	384342	452759	453907	451401	452711	451678	453699	498011	503715	498014	503651	503724	498200	384843	443561
18MNBT50	hap19	290557	394511	448225	450505	463202	314675	452854	457368	486459	318798	284950	284187	304928	457029	284593	272346	264208	270617		288258	460575	454832	382581	461375	448144	458493	449723	448829	453312	454746	447514	447451	452929	454951	468347	456814	461864	373912	451434	452199	449576	451326	449961	452205	498927	503404	498878	503327	503379	499030	382038	453518
	hap20	286727	391153	447976	449538	456031	307852	444797	449229	477332	307071	283527	277568	277656	439720	281108	289418	281974	271175	287748		451288	447155	374467	453522	449433	453105	454247	440710	449361	449290	446612	445962	450083	446978	455792	445759	451057	372905	445001	449403	446990	444902	447344	445367	494171	497230	494140	497290	497299	494337	373087	435971
20WA95	hap21	502965	381436	188840	190640	220151	453251	204731	6071	329538	440591	471577	470288	462171	257720	459275	463544	463242	463997	470500	461673		207298	480731	216265	176494	208375	200256	202160	187793	197970	192105	191395	257909	255407	282701	269880	272973	474017	233527	267290	264751	233751	264718	234560	359110	371668	359107	371579	371702	360021	482453	253570
	hap22	497861	389120	206235	222761	202564	452275	4128	202417	327173	437501	464922	463490	455847	254296	458390	454185	457455	451016	464786	458544	208570		480742	199580	222283	188367	194354	223469	197144	216244	198628	204027	265738	267906	283332	273863	276389	473495	223775	254298	254384	223719	255366	224569	365580	375482	365456	375494	375649	365680	476717	251625
21ACT116	hap23	373237	425640	463785	465509	470785	367374	462736	465443	491691	372465	367154	359997	363596	465943	377555	370964	375728	368037	378169	372610	467268	465406		468180	462826	468693	468919	462715	461434	468179	462382	455884	462195	472525	478474	465715	464444	237484	465421	473451	470884	465553	471071	466490	505427	512980	505382	512759	513072	505646	293610	460146
	hap24	503437	379559	282920	282015	18745	456747	194416	209962	331598	443199	466723	464254	461272	238948	457529	458647	458662	450122	471247	461880	216636	198265	479279		273379	118305	225224	211680	211068	206499	171657	202858	245614	241488	279520	264754	260321	478300	187680	253587	251283	187825	251745	188647	372142	378506	372157	378191	378536	373107	484798	233891
20WA94	hap25	511126	391673	121433	153400	287313	454303	228555	183777	338082	447527	470823	467401	464042	278983	461099	459947	465486	461714	467858	468599	186868	231686	487231	282995		279698	213302	206338	204160	203394	222859	204739	281502	275669	298083	282490	278092	482086	281676	282499	279643	281631	279990	282779	362647	373888	362664	373675	373961	362877	492222	274367
	hap26	502737	381423	275915	277126	122617	454773	186279	204264	327459	438887	468492	465635	463988	242642	463913	458922	463874	454389	468051	462967	210768	189708	482818	119268	270395		214048	198249	198531	199375	174845	205014	240221	242100	278522	262955	267290	476341	185207	249367	246400	185370	247159	185992	366873	375768	366862	375501	375823	367814	484736	239431
21WA134	hap27	505509	384828	185501	194109	229858	452416	192140	199009	331635	444099	469025	465149	462965	264198	459546	454280	461255	456986	463577	466349	202004	195718	484624	226941	204680	215431		202743	210683	215042	197720	203471	269976	263192	293008	277165	275850	474110	243074	269487	267134	243191	267535	243790	363640	370604	363645	370504	370653	363806	486088	261662
	hap28	501084	377446	202997	194522	217848	441122	221969	201484	336153	441438	457206	454608	454058	257585	448857	446721	449297	443520	460248	451563	204552	225424	479938	213368	199660	199333	204364		196402	211015	189632	195314	260671	260868	292104	262671	269763	477733	237710	267124	264751	237888	264780	238502	364075	370754	364071	370520	370843	364245	486616	254837
20WA89	hap29	501830	387642	212557	195522	218962	455627	194741	186031	333502	444163	473703	468689	460991	264845	463533	455191	461100	461291	467896	462860	190472	198192	478322	213520	196425	199936	211776	196629		214370	200418	183610	264085	267725	286663	276305	275228	475744	232173	266341	263716	232398	263357	232911	361522	373520	361388	373328	373557	361616	487736	260799
	hap30	505362	379072	219768	189530	212884	448700	213103	191256	337959	444297	469888	463369	456426	261919	462329	455387	455965	458968	465715	459995	197447	216442	484363	206714	192562	198376	213624	207863	210162		187157	198935	265795	261044	288442	274635	267853	477029	237406	265868	262602	237542	262784	238439	375896	376170	375815	375904	376372	376027	488399	256393
21WA139	hap31	505565	391729	233824	218184	183634	456242	201261	197015	335110	446184	468681	463408	464604	255389	463562	457102	463929	455506	464525	462533	200444	204704	482876	179226	219561	180609	203460	194449	204719	194165		199847	252990	262969	291031	263259	272320	478399	221854	265412	262800	222016	262782	222726	367026	370138	366952	369828	370198	367120	485490	250364
	hap32	504706	395698	192809	207330	217660	459897	212188	198529	336747	445543	475015	468363	464287	261616	464929	462467	461982	462482	469276	466773	202258	215034	482343	214402	206374	215209	213271	203978	191354	209972	203192		268333	275286	300286	274558	270522	477895	240139	270532	267513	240271	268132	241342	370110	380048	370017	379962	380190	370982	490048	257066
Pca43-1	hap33	501476	387694	275616	277905	248266	449978	261347	254353	330453	433274	466407	467124	460021	244465	458927	456225	459339	456049	466086	460294	257224	264189	476120	244458	270522	238567	267129	258325	259327	263107	244307	255730		241262	276932	275907	267941	479505	240820	255096	252017	240802	252236	241411	368779	373138	368657	372950	373124	368849	486732	241632
	hap34	511725	376349	270609	272347	245790	455019	263442	249509	336845	444070	470905	464833	457575	252928	463358	457879	463316	454882	468215	456661	255794	266567	489322	242600	264449	240596	262884	255742	263572	259166	255555	263365	244642		273893	270621	270418	479811	247527	250737	248145	247655	248529	248676	371555	376882	371583	376568	376946	372433	490322	248434
Pca77-46	hap35	503539	389619	282035	280624	274083	466643	269370	266954	334740	448807	471211	472175	468112	256308	462379	462285	466179	459049	474971	461026	273425	272622	484100	270233	277759	268833	281495	281195	273966	279235	273571	280785	270036	264260		272697	270008	479024	268859	260864	258166	268865	258308	269698	371984	381178	372049	381111	381169	372788	486737	252568
	hap36	500872	387944	276614	274351	267935	458589	271237	267828	339882	441114	469615	468975	463610	261974	458172	458630	462269	453376	467561	455357	270934	274611	480579	265099	274334	263565	276868	262108	275352	276996	256574	264810	278008	271225	282295		270060	473047	265636	272426	270136	265529	270101	266390	368870	370577	369007	370479	370682	369151	487616	259460
00SWI125	hap37	508305	394594	280032	275167	272516	460372	278663	274788	339101	449116	475645	473798	464355	275269	464160	466682	467666	461312	479053	466950	277905	281827	483220	266525	271093	271216	279055	272792	276899	270734	270142	264057	277098	273748	285153	272112		480069	273645	282610	279171	273688	279166	274587	378176	381415	378208	381172	381429	378287	487922	269265
	hap38	374915	434900	460389	464870	473175	379105	461544	464027	493560	376908	372579	363800	378384	467000	390905	380493	387631	375624	371578	374155	465428	463712	242899	470681	462420	467371	463836	464990	463267	467249	462862	456635	470647	468958	478309	463197	466762		461258	469192	467032	461191	467306	462065	502465	515358	502471	515267	515435	502627	257928	463395
99EGY044	hap39	497433	373316	272512	278585	191134	453576	220771	228000	327612	437022	466059	459754	456073	236810	458633	453716	459575	455297	463494	455538	233705	223899	478694	187987	270926	183126	243032	235176	230526	236704	214388	227013	242525	245680	276383	265045	268421	471089		247906	244545	3766	244873	4822	362470	368394	362407	368067	368391	363273	486222	233744
	hap40	503459	372143	268612	270139	251715	443169	246844	254966	328291	434745	457788	456837	451166	239894	454702	453440	457204	451098	458331	457023	261167	247352	483145	248503	266404	242745	260999	258472	257041	259663	251458	253691	250347	244803	264200	266210	270867	474229	241811		3588	241692	4832	242836	368939	372193	368997	372058	372177	369077	484843	236752
99EGY048	hap41	504457	373211	269885	272136	254179	445598	248121	256619	329558	435724	459955	458273	451924	241749	455735	454683	458357	451707	459568	457912	262700	251313	485893	249415	268125	244597	263506	259979	258451	260380	253107	254961	251863	246301	265397	268004	271898	476347	243278	8059		243087	4995	244237	370417	374018	370495	373789	373963	370666	486873	237826
	hap42	498208	374015	273498	279312	191462	454173	220924	228932	328253	437561	466648	460337	457090	237538	459106	454266	460293	455595	463929	455946	234620	224024	479288	188633	271673	183558	243977	236271	231386	237585	215216	228203	242886	246611	277224	265616	269301	471637	3675	248625	245183		245427	5066	363334	368824	363214	368537	368868	364123	486827	234535
99EGY050	hap43	507307	374565	271337	273592	256187	446855	250017	257700	331218	438823	462340	461176	454788	242848	458905	457765	460364	454679	462725	461057	263610	253252	487777	251040	269074	246508	265091	260917	258977	261361	253952	256579	253248	247730	266635	270964	273318	479590	244603	9575	5643	244319		245221	372662	375724	372439	375481	375674	372832	489432	238713
	hap44	498330	374221	273591	279780	192068	454813	221217	228954	328627	437805	467075	461010	457584	237711	459329	454565	460853	456192	464538	455994	234782	224381	479729	188700	272065	183962	243985	236668	230892	237708	215317	228195	243127	247293	277437	266171	269475	472216	4472	249050	245616	4489	245611		363267	369130	363174	368873	369211	364040	487133	234536
94ISR005	hap45	547876	472014	362759	366499	383262	506519	366890	361286	356767	499265	519374	518918	516321	373336	516639	512832	517061	506175	518024	510651	364419	369355	526488	380484	359939	371854	368355	370456	366125	382773	366786	364557	375337	376506	387118	374205	379750	517529	369420	381799	379098	369479	378338	370062		327448	7184	328336	327532	8046	529737	368859
	hap46	537727	458694	353738	358723	373314	496935	360951	358593	342342	492274	508934	506339	499172	365470	504242	501797	505222	497370	506687	498438	362000	364848	518006	370148	354754	366463	358012	360050	359472	363720	353139	358066	362963	365642	379985	358845	365501	514023	358978	366792	363593	358972	363439	359653	312954		313856	6344	6108	314039	522812	361195
94ISR022	hap47	546836	471118	362033	365537	382518	505392	366019	360493	355942	498244	518248	518043	515507	372700	515919	511873	516150	505237	516956	509720	363698	368479	525415	379588	359196	370832	367387	369726	365236	381859	366016	363432	374271	375621	386142	373538	378857	516496	368665	381031	378277	368665	377375	369274	6188	327676		327534	327700	5780	528927	368093
	hap48	536811	457455	352811	357434	372409	496008	359512	357091	341288	491107	508011	505341	497947	364224	503263	500794	504281	496353	505400	497309	360734	363587	516815	369014	353355	365378	356736	358636	358103	362270	351659	356800	361941	364496	379056	357571	364423	512720	357459	365476	362186	357490	362019	358198	312537	5023	312408		5065	312650	522030	359733
94ISR045	hap49	538181	459043	354047	359058	373717	497018	361328	358917	342746	492679	509435	506782	499525	365801	504660	502169	505602	497768	507093	498903	362320	365115	517982	370461	355068	366821	358378	360399	359851	364183	353477	358453	363205	365935	380298	359328	365766	514577	359273	367034	363777	359295	363635	360011	313499	5905	314354	6182		314432	522935	361506
	hap50	546861	471082	361869	365708	382406	505503	366114	360450	355818	498413	518465	517863	515397	372539	515801	511978	515991	505270	517033	509644	363649	368551	525618	379571	359178	371010	367525	369636	365225	381847	365909	363636	374358	375540	386274	373427	378737	516603	368602	380843	378179	368647	377325	369213	6962	327621	5750	327531	327541		528718	368058
CRO471	hap51	354848	414164	450997	448986	456159	355456	442898	449944	474433	353351	352035	339683	352546	453143	367925	360157	366726	354091	360000	353783	451470	444842	275791	454401	449512	452520	453681	451217	451680	455529	446702	444865	453628	456193	462474	454469	451153	238449	454198	457077	454920	454023	455300	454787	490222	499957	490240	500023	500143	490301		448991
	hap52	520672	393767	282985	284182	254729	460617	260299	261490	342568	451471	479152	474165	471725	20602	474308	469005	472639	463331	482923	464217	266890	263392	488202	249515	276264	252156	273801	265021	271192	268767	257121	258382	257085	262108	278214	273224	279716	490046	246184	257325	254760	246169	254622	246971	376679	384482	376630	384209	384525	377483	497389

### Sheet: Table S8
Supplementary Table 8. Perecent coverage of recombination blocks of 52 Puccinia coronata f. sp. avenae haplotypes. Table is read as coverage of row haplotypes by sequences shared with column haplotypes. Colors reflect the range of coverage, with red being highest (96.79%) and white being lowest (0.00%).
Isolate		Pca203		20NSW19		20QLD86		20WA72		90AR100		90MN14B		90TX52		18MNBT34		18MNBT36		18MNBT50		20WA95		21ACT116		20WA94		21WA134		20WA89		21WA139		Pca43-1		Pca77-46		00SWI125		99EGY044		99EGY048		99EGY050		94ISR005		94ISR022		94ISR045		CRO471
	Hap.	hap1	hap2	hap3	hap4	hap5	hap6	hap7	hap8	hap9	hap10	hap11	hap12	hap13	hap14	hap15	hap16	hap17	hap18	hap19	hap20	hap21	hap22	hap23	hap24	hap25	hap26	hap27	hap28	hap29	hap30	hap31	hap32	hap33	hap34	hap35	hap36	hap37	hap38	hap39	hap40	hap41	hap42	hap43	hap44	hap45	hap46	hap47	hap48	hap49	hap50	hap51	hap52
Pca203	hap1		3.83007	1.91503	2.72136	2.62057	21.8718	2.41899	2.41899	1.91503	35.5796	21.267	18.6464	24.9963	2.01582	16.7314	18.3441	18.6464	19.352	20.2591	18.9488	2.51978	2.41899	7.05539	2.62057	2.21741	2.3182	2.72136	2.3182	2.62057	2.62057	2.92294	2.51978	2.62057	2.2174	2.41899	1.81424	2.01582	5.94669	2.41899	2.41899	2.41899	2.41899	2.3182	2.41899	1.71345	2.3182	1.81424	2.2174	2.2174	1.81424	7.25698	2.2174
	hap2	3.85339		3.65058	4.0562	4.66463	15.2108	4.25901	4.36042	3.75199	27.6836	9.32927	10.1405	14.3995	4.0562	9.43067	8.61943	9.22786	10.1405	9.02505	7.90959	4.56323	4.0562	4.96885	4.66463	4.15761	4.56323	4.66463	4.46182	4.25901	4.56323	4.56323	3.85339	3.9548	3.54918	4.66463	4.56323	4.66463	4.56323	5.47587	5.07025	5.07025	5.47587	5.17166	5.57728	1.72388	1.92669	1.72388	1.92669	1.92669	1.82529	5.27306	4.25901
20NSW19	hap3	1.33078	3.58288		3.78762	3.88998	2.14973	23.9542	29.5845	1.74026	1.94499	1.43315	1.33078	1.33078	3.48051	1.94499	1.53552	1.63789	1.74026	2.04736	1.33078	29.6868	23.6471	1.12605	3.99235	54.6648	3.78762	29.5845	25.285	23.34	21.395	17.4026	31.12	4.09472	3.99235	4.19709	3.78762	3.68525	1.74026	4.29946	3.88998	4.09472	4.29946	4.09472	4.29946	1.02368	1.63789	1.02368	1.63789	1.63789	1.02368	1.84262	3.48051
	hap4	1.92814	3.55184	4.26221		3.75481	2.33407	19.6875	28.1106	2.73999	1.72518	1.72518	1.31926	1.31925	2.33407	2.33407	1.82666	1.72518	1.42074	1.92814	1.42073	28.1106	19.4846	1.52221	3.65333	42.2166	3.85629	25.8779	25.472	29.5313	32.1699	22.1231	25.2691	3.55184	3.34888	4.05925	4.46517	3.65332	1.72518	3.55184	3.34888	3.14592	3.55184	3.14592	3.45036	1.21777	1.52222	1.11629	1.52222	1.52222	1.11629	2.33406	2.43555
20QLD86	hap5	2.27581	4.2413	3.93095	3.93095		2.37926	27.6203	20.6894	4.44819	2.06892	2.17237	1.86203	1.86203	10.9653	1.86203	2.27581	1.96548	1.86203	1.75858	1.65514	20.1721	27.4134	1.24135	94.6544	4.55163	45.1029	17.0687	20.4825	21.2066	22.1376	29.5858	20.9997	8.79295	9.10328	5.68955	5.37921	5.793	1.55169	31.0342	9.31019	9.20674	31.0342	9.31019	31.0342	1.55169	1.44824	1.55169	1.44824	1.44824	1.55169	1.86203	11.1722
	hap6	21.2028	15.1886	1.83485	2.5484	2.24259		2.14066	2.03872	2.03872	16.106	14.2711	12.7421	17.4312	2.44647	11.6208	13.0479	13.4556	11.4169	12.2324	10.8053	2.14066	2.03872	5.60649	2.24259	2.2426	2.14066	2.65034	2.34453	2.03872	2.03872	2.24259	1.4271	2.34453	1.93678	2.34453	2.03872	2.03872	5.40262	2.14066	2.24259	2.24259	2.14066	2.03872	2.03872	1.83485	2.03872	1.83485	1.93678	1.93678	1.93678	6.32006	2.54841
20WA72	hap7	1.41735	3.64461	23.1839	20.1468	27.2335	1.92354		21.5641	4.04957	1.82231	1.61983	1.31611	1.51859	7.6942	1.31611	1.51859	1.51859	1.72107	1.51859	1.41735	21.2604	93.8497	1.61983	27.5372	19.4381	24.6013	23.2852	19.1343	26.5249	20.9566	21.2604	20.248	6.07436	5.46693	4.65701	4.55577	4.96073	1.41735	15.3884	6.58058	6.3781	15.4897	6.58057	15.4897	1.61983	1.51859	1.61983	1.51859	1.51859	1.61983	1.51859	7.79544
	hap8	2.01968	3.8374	29.0837	27.1649	19.49	2.12067	21.5098		2.82756	2.22165	1.9187	1.61574	1.81771	5.7561	2.01968	1.81771	1.81771	2.01968	2.12066	1.9187	93.0073	21.8127	2.01968	20.096	30.2955	20.8028	21.7117	21.6107	26.1551	24.2364	21.7117	22.9235	7.0689	5.85709	4.64527	4.03936	4.14036	1.9187	13.9359	4.74626	4.84724	13.9359	4.74626	13.8349	1.11082	1.51476	1.11082	1.51476	1.61574	1.11082	2.32263	5.55413
90AR100	hap9	1.13101	2.6733	2.26202	3.18739	5.03814	1.54228	4.52404	3.80431		1.74792	2.05638	1.95356	1.43947	3.70149	2.1592	2.05638	1.64511	1.43947	1.74792	1.43947	3.70149	4.52404	1.23383	5.24378	2.98175	4.21559	3.39303	3.39303	4.3184	4.11276	3.49585	4.00994	3.29021	3.18739	2.6733	3.18739	2.6733	1.43947	4.72968	3.08457	3.08457	4.72968	3.08457	4.72968	2.26202	3.29021	2.26202	3.29021	3.29021	2.26202	1.54228	4.00995
	hap10	33.9263	26.166	1.69133	2.18878	2.08929	16.9134	1.79082	1.9898	1.59184		16.8139	17.5103	18.4057	1.9898	13.0332	14.0281	15.3215	13.7297	13.2322	14.1276	2.18878	1.59184	4.97451	1.89031	1.59184	2.18878	1.9898	2.08929	1.69133	1.9898	1.59184	1.59184	2.48725	2.18878	2.9847	1.9898	1.89031	4.47706	2.48725	2.48725	2.58674	2.48725	2.58674	2.48725	0.9949	1.19388	0.89541	1.19388	1.19388	0.9949	6.26789	2.18878
90MN14B	hap11	20.2009	9.35411	1.49267	2.28877	1.99023	15.4243	1.89072	1.79121	1.89072	17.116		15.3248	16.6185	1.49267	18.0116	15.5238	14.6282	16.917	14.7277	16.4195	1.89072	1.6917	5.57266	2.08974	1.79121	1.99023	1.89072	2.08974	1.6917	1.99023	1.99023	1.59218	2.18926	1.59218	2.08974	1.49267	1.39316	4.87607	1.59218	1.89072	1.89072	1.6917	1.79121	1.6917	1.39316	1.59219	1.39316	1.59219	1.59219	1.39316	6.46826	1.39316
	hap12	18.2631	9.4847	2.01802	2.52252	2.21982	12.9153	2.42162	2.21982	2.11892	18.0613	16.346		16.1442	2.42162	16.7496	16.6487	16.9514	16.8505	16.5478	15.337	2.21982	2.21982	6.05406	2.52252	2.11892	2.11892	2.42162	2.52252	1.91712	2.01802	2.32072	1.91712	2.21982	1.91712	2.32072	2.01802	1.61442	5.44866	2.52252	2.32072	2.42162	2.52252	2.42162	2.52252	1.10991	1.51351	1.10991	1.51351	1.51351	1.10991	8.37479	2.21982
90TX52	hap13	22.5893	12.4193	1.27126	1.27126	1.56462	15.6463	2.05357	1.17347	1.27126	17.4065	16.233	14.4728		0.977889	14.375	14.0817	15.2551	16.5264	12.7126	14.864	1.07568	1.95578	5.86735	1.7602	1.27126	1.85799	1.46684	1.66241	1.66241	1.95578	1.36905	1.36905	1.17347	1.95578	1.36905	0.977889	1.27126	4.4983	1.7602	2.15136	2.15136	1.7602	2.15136	1.7602	0.586733	0.488945	0.586733	0.488945	0.586733	0.586733	6.25851	0.8801
	hap14	1.51062	4.12903	3.52478	3.22266	11.8836	2.81983	7.25098	6.54602	3.52478	2.61841	1.71204	2.31628	1.61133		2.5177	2.61841	2.61841	1.91345	1.51062	1.71204	6.64673	7.35169	1.40991	11.8836	3.7262	9.86939	4.93469	6.1432	6.54602	6.94886	7.25098	6.54603	8.05665	7.65381	7.75453	6.34461	6.44531	1.51062	10.3729	12.1857	12.085	10.5744	12.1857	10.3729	1.51062	1.81275	1.51062	1.81275	1.81275	1.40991	1.81274	93.3569
18MNBT34	hap15	15.9263	9.12974	1.7245	1.7245	2.2317	11.0571	1.82594	1.82594	2.23171	13.4917	16.7379	15.622	13.1874	1.7245		16.3321	16.9408	15.7235	14.8105	15.622	1.92738	1.82594	3.75332	2.13026	1.62306	1.92738	2.33315	2.02883	1.7245	1.92738	2.13026	1.82594	1.52161	1.62306	1.92739	1.92738	2.23171	4.76774	2.33315	1.92739	1.82594	2.23171	1.82594	2.33315	0.811528	0.912969	0.811528	0.811528	0.811528	0.811528	5.37639	1.7245
	hap16	18.281	8.72501	1.55804	1.86964	2.38899	13.2952	2.07738	1.55804	1.76577	14.7494	16.6191	15.892	13.9185	2.38899	17.0345		20.0468	23.9938	17.5539	14.6455	1.76577	2.07738	5.19345	2.59673	1.55804	2.49286	2.18125	2.18125	1.6619	1.76577	1.76577	1.55804	1.76577	1.3503	1.6619	1.76577	1.24643	5.7128	1.76577	1.76577	1.6619	1.76577	1.55804	1.76577	1.24643	1.24643	1.3503	1.24643	1.24643	1.3503	5.08958	2.28512
18MNBT36	hap17	16.1103	8.81506	1.51983	2.12776	1.62115	12.7666	1.72248	1.51983	1.21587	13.9825	14.9957	15.5024	16.6169	2.43174	16.7182	18.6434		15.9077	19.454	15.1984	1.62115	1.72248	3.74892	1.8238	1.51983	1.11454	2.22909	2.43174	1.92512	2.33041	1.92512	1.31719	1.41851	1.92512	1.41851	1.72247	1.31719	3.74892	1.8238	2.02644	2.02644	1.8238	2.02644	1.8238	1.01322	1.21586	1.01322	1.21586	1.11454	1.01322	4.96479	2.43174
	hap18	18.4226	9.67966	1.87348	2.08164	2.49797	11.9695	2.70614	1.97756	1.76939	15.092	17.7981	15.3001	16.3409	2.28981	17.0695	22.7941	17.4859		17.2777	14.5715	2.28981	2.49797	5.30819	2.49797	1.66531	1.87348	2.18573	1.97756	1.76939	2.18572	2.08164	2.08164	1.97756	2.18572	2.49798	1.56123	2.18572	4.78778	2.28981	1.7694	1.7694	2.28981	1.66531	2.28981	1.45715	1.76939	1.56123	1.66531	1.66531	1.66531	6.14085	2.39389
18MNBT50	hap19	18.8865	9.18236	2.19125	2.29559	1.98255	12.6258	2.50428	2.0869	1.35648	15.0257	15.3387	15.7561	13.9822	2.19124	16.2778	16.9039	20.7647	16.4865		15.8605	2.0869	2.29559	5.42594	2.19124	2.29559	1.77386	2.50428	2.0869	1.98255	2.29559	1.56517	2.19124	1.87821	1.87821	2.50428	2.19124	1.25214	4.79987	2.19124	2.50428	2.60862	2.19124	2.50428	2.19124	1.35648	1.14779	1.46083	1.14779	1.14779	1.46083	5.94767	1.98255
	hap20	17.4607	8.12123	2.53788	2.33485	2.23333	10.6591	2.13182	2.23333	1.72576	14.0091	15.0243	13.7046	15.8364	2.23333	15.0243	15.3288	15.9379	14.5167	15.0243		2.43636	2.0303	5.3803	1.92879	2.33485	1.82727	2.43636	2.33485	2.23333	2.23333	2.0303	2.23333	2.23333	2.43636	2.0303	2.33485	2.23333	5.48182	2.33485	2.43636	2.33485	2.33485	2.33485	2.33485	1.62424	1.82727	1.62424	1.82727	1.82727	1.62424	7.41062	2.33485
20WA95	hap21	1.31822	3.44764	28.494	27.2771	20.4832	2.12942	21.193	93.1887	3.14344	2.12943	1.62242	1.72382	1.31821	5.98268	2.23082	2.02802	1.62242	1.72382	1.82522	1.62242		20.9902	1.82522	20.7874	30.6234	22.207	21.5986	21.7	26.1617	24.3365	23.1196	22.8154	7.7065	6.08408	4.56306	4.66446	4.56306	2.12943	13.5878	5.57707	5.77987	13.6892	5.67847	13.385	1.31821	1.92662	1.31821	1.92662	1.92662	1.31821	2.02802	5.47567
	hap22	1.61365	3.73157	22.6922	19.6665	26.3229	1.81535	93.3911	21.7844	3.2273	1.91621	1.5128	1.31109	1.41194	7.66486	1.41194	1.5128	1.71451	1.71451	1.91621	1.41195	20.9776		1.31109	26.7263	18.8597	24.4066	22.6921	17.8511	26.3229	20.3725	20.9776	20.5742	5.84949	5.34523	4.43754	4.23583	4.33669	1.7145	15.9349	6.25292	6.25292	15.9349	6.15207	16.0357	1.31109	1.7145	1.21024	1.7145	1.7145	1.31109	1.41195	7.96742
21ACT116	hap23	6.50637	3.96482	1.21994	1.21994	1.62659	4.67645	1.82992	1.62659	1.11828	4.77811	5.38809	5.0831	5.48975	1.01662	4.57479	5.18476	4.57479	6.09972	5.59141	4.67645	1.62659	1.72825		1.62659	1.01662	1.11828	1.62659	1.21994	1.32161	1.52493	1.42327	1.52493	1.32161	1.01662	1.72825	1.11828	1.21994	31.007	1.42327	1.52493	1.52493	1.52493	1.52493	1.52493	0.711634	0.813296	0.711634	0.813296	0.813296	0.711634	16.5709	1.11828
	hap24	1.94383	5.11536	4.60382	4.60382	94.1238	1.94383	28.1347	21.1777	4.39921	2.25076	1.84153	1.53461	2.25075	12.3792	1.84153	1.73922	2.35306	1.4323	2.14845	1.84153	20.7685	27.8278	1.73922		4.91074	44.7086	18.3131	20.1546	22.0985	22.61	29.2601	21.3823	10.1284	9.51458	5.93382	6.54767	5.93383	1.4323	31.1017	10.0261	10.0261	31.1017	9.92384	30.9993	1.5346	2.25075	1.5346	2.25075	2.35306	1.5346	2.04614	12.4815
20WA94	hap25	1.54332	3.60109	54.7369	42.2873	4.01263	2.05776	19.4459	30.9695	2.05776	1.54332	1.54332	1.13177	1.7491	3.39531	1.64621	1.64621	1.85199	1.7491	1.7491	1.23466	31.2782	19.5488	1.02888	4.01263		3.49819	23.9731	22.1211	26.1337	27.6771	19.0344	22.9442	2.88087	4.11552	3.80686	4.42419	3.4982	1.13177	3.90975	3.4982	3.70397	3.80686	3.4982	3.90975	1.13177	1.64621	1.13177	1.64621	1.64621	1.13177	1.64621	3.18953
	hap26	2.03994	4.18188	3.56989	4.28387	44.2669	2.34593	25.4993	20.9094	4.07988	2.24393	2.14194	1.73395	1.52995	10.0977	1.83595	2.24393	1.83595	1.52996	1.83595	1.93794	20.5014	25.0913	1.42796	44.6748	3.77389		18.1555	23.4594	24.4793	23.3574	25.9073	19.1755	9.99572	8.36376	4.79386	4.58987	4.58987	2.03994	24.1734	9.38374	9.38374	23.9694	9.48573	24.2753	1.93794	1.32596	1.83595	1.32596	1.32596	1.93794	1.93794	9.99572
21WA134	hap27	2.38839	4.88062	30.2185	26.3762	17.861	2.49223	24.0916	22.3263	3.21913	2.49223	1.86917	1.76533	1.86917	5.50368	2.59608	2.07686	2.38839	2.59608	2.69992	2.07686	22.534	23.6763	1.76533	17.861	24.0917	17.6533		23.1571	20.8725	22.1186	22.534	22.8455	6.7498	5.71137	3.11529	3.84219	4.15372	2.07686	11.6304	6.23059	6.43827	11.8381	6.33443	11.8381	1.34996	1.55764	1.4538	1.55764	1.55764	1.55764	1.34996	6.02289
	hap28	1.53853	4.51304	25.1296	25.9502	19.078	2.05138	18.9754	21.4371	3.17964	2.25652	2.05138	1.84624	1.74367	6.05159	2.35909	1.94881	2.15395	1.94881	1.74367	1.84624	21.4371	18.8728	1.02569	19.6934	22.1551	23.3859	22.1551		25.5399	21.5396	23.2833	23.0782	6.46186	6.46186	4.82075	4.82075	4.30791	1.74368	12.5135	5.64131	5.43617	12.3083	5.64131	12.5135	1.02569	1.3334	1.02569	1.3334	1.3334	1.02569	1.74367	6.15416
20WA89	hap29	1.95191	3.80109	23.0122	31.0253	21.0602	1.95191	26.916	27.1214	3.4929	2.05464	1.84918	1.95191	1.95191	6.47213	2.26011	1.74645	2.15737	1.84918	1.95191	1.74644	27.2242	26.6078	1.84918	21.7793	27.2242	23.834	22.9094	26.2996		23.2176	20.8547	26.7105	6.88306	5.54754	5.03387	4.93114	5.75301	1.95191	15.3071	5.95847	6.0612	15.1017	5.95847	14.9989	1.54098	1.74645	1.54098	1.74645	1.74645	1.54098	2.15737	6.78033
	hap30	1.21421	4.04737	21.5523	32.4803	21.1476	1.9225	20.6416	24.1831	3.64263	2.02368	1.72013	1.11302	1.61895	6.57697	1.82131	1.51776	2.02369	1.41658	1.51776	1.61894	24.2843	20.5405	1.21421	21.3499	28.5341	23.0701	21.2488	21.0464	22.463		24.9926	24.0819	6.9817	6.07105	4.75565	5.36276	5.16039	1.41658	13.4575	6.17224	6.17224	13.3563	6.07105	13.0528	1.31539	1.9225	1.31539	2.12487	2.02368	1.31539	1.72013	6.47579
21WA139	hap31	1.42142	3.85814	16.8541	21.423	28.327	2.23366	21.4229	22.2352	3.24896	1.82754	1.72601	1.72601	1.31989	6.59947	1.92907	1.82754	1.72601	1.52295	1.31989	1.42142	22.1336	21.3214	1.31989	28.327	18.4786	23.9612	22.9459	22.9459	20.6107	24.5704		20.2046	7.61477	5.0765	3.95967	5.58416	3.95967	1.52295	15.4326	6.09181	5.88875	15.2296	5.88875	15.3311	1.21836	1.92907	1.21836	2.0306	2.0306	1.21836	1.72601	6.49794
	hap32	1.23191	3.49041	31.414	25.2544	21.0453	1.53989	20.224	24.2277	3.79839	1.53989	1.53989	1.53989	1.7452	6.5702	2.05319	1.43723	1.43723	1.64255	1.7452	1.43723	24.3304	20.532	1.53989	20.9426	23.5091	17.8628	22.4825	22.6878	26.6916	24.3304	20.224		6.15956	5.13296	4.72233	3.38776	4.10637	1.53989	13.0378	5.13297	5.23563	12.9351	5.33829	13.0378	1.23191	2.05318	1.33457	2.05318	2.15584	1.23191	1.53989	6.46754
Pca43-1	hap33	2.14316	3.87809	3.87809	4.49042	9.69527	2.24521	6.32743	6.73565	4.18426	2.9596	1.83699	1.53083	2.0411	9.49116	2.14316	1.73494	1.83699	1.63288	1.83699	1.53083	6.73565	6.12331	1.73494	10.1035	4.28631	10.8179	6.83771	7.04181	7.04182	8.26648	7.96032	6.53154		8.36854	5.30687	4.79659	5.51098	2.0411	9.89938	9.08294	8.98089	9.69527	8.87883	9.69527	1.53083	1.73494	1.53083	1.73494	1.73494	1.53083	2.24521	9.59321
	hap34	1.33379	3.28317	3.59097	2.97537	9.64432	1.53899	6.15595	6.15595	2.77017	1.84678	1.43639	1.33379	1.53899	7.69493	1.53899	1.43639	1.53899	1.84678	1.43639	1.64159	5.84815	6.15595	1.33379	9.33653	3.69357	8.10534	5.64295	6.46375	5.33516	6.15595	5.74555	5.12996	8.41313		5.12995	4.61696	4.71956	1.74419	8.10533	7.69494	7.69494	8.41313	7.69494	8.41313	1.74418	1.74418	1.74418	1.74418	1.74418	1.74418	1.33379	8.00273
Pca77-46	hap35	1.54551	4.73958	3.40013	3.70923	5.46081	1.85462	4.84261	4.5335	2.57585	2.57585	1.44248	1.03034	1.44248	8.24275	1.75158	1.03034	1.03034	1.95765	1.23641	1.44248	4.5335	4.73957	1.33944	5.15171	3.19406	4.63654	2.98799	4.43047	5.56385	4.12136	4.2244	4.01833	4.5335	4.8426		4.8426	3.6062	1.64855	5.76991	6.18205	6.07902	5.76991	6.07902	5.66688	1.75158	1.95765	1.75158	1.95765	1.95765	1.75158	1.64854	8.55185
	hap36	1.5245	4.06533	3.45553	3.76042	5.89473	2.23593	4.77676	3.86206	3.35389	2.1343	1.2196	1.32123	1.62613	5.18329	1.82939	1.62613	1.2196	1.32123	1.42286	1.11796	3.9637	4.67513	1.42286	5.48819	3.86206	5.1833	3.86207	4.5735	4.37023	5.1833	5.58983	3.86206	4.16696	4.67513	5.1833		3.76043	1.5245	4.37023	4.98004	4.98004	4.37023	4.98004	4.37023	1.5245	2.03266	1.62613	2.03266	2.03266	1.62613	1.72776	5.18329
00SWI125	hap37	1.23713	3.40211	4.84542	3.09282	5.97946	1.85569	5.2578	4.74233	2.16498	1.95879	1.44332	1.44332	1.7526	7.0104	1.95879	1.64951	1.7526	1.95879	1.34022	1.34022	4.84542	5.15471	1.34022	5.97946	4.74233	6.28874	4.94852	4.94852	5.56709	5.05161	5.05161	5.15471	5.05161	4.02067	5.15471	4.43304		1.6495	6.08256	5.77327	5.77327	5.97946	5.77327	5.97946	1.23713	1.85569	1.23713	1.85569	1.85569	1.13403	1.44332	7.21659
	hap38	5.20717	4.39036	1.53152	1.02101	1.42941	4.79877	1.42941	1.83782	1.12311	4.18616	4.69666	4.08405	4.18616	1.42942	3.67565	4.39036	4.69666	3.98195	4.79876	4.59456	1.93992	1.32731	31.7537	1.42941	1.32731	1.53151	1.53152	1.22521	1.53151	1.12311	1.32731	1.12311	1.63362	1.73572	1.63362	1.22522	1.12311		1.73572	0.918909	0.918909	1.73572	1.02101	1.73572	1.02101	0.714707	1.02101	0.714707	0.714707	1.02101	22.6666	1.73572
99EGY044	hap39	1.4373	4.82523	3.79857	3.28525	31.0048	1.84796	15.605	13.3464	4.20924	2.15595	1.64262	2.05328	2.15595	10.5744	2.15595	1.95062	1.74529	2.15595	1.4373	1.95062	12.6278	15.605	1.64263	30.3889	4.10656	24.5369	12.3198	11.8064	15.913	13.9624	15.0917	13.1411	8.93181	7.1865	5.95453	4.20923	5.23587	1.84796		9.03448	8.93181	94.4521	8.93181	94.8627	1.4373	2.15595	1.4373	2.15595	2.15595	1.4373	1.33463	10.5744
	hap40	1.42723	4.99531	4.0778	2.85446	9.78673	1.73306	7.34005	5.30114	3.46613	2.14085	1.73306	1.52917	2.14084	11.9276	1.83501	1.32528	1.83501	1.42723	1.22334	1.73306	5.09725	7.2381	1.42723	9.58284	3.87391	9.78673	5.91281	5.91281	5.91281	6.42254	6.32059	5.50503	8.46144	7.54393	7.03421	4.99531	5.50503	1.01945	9.48089		92.7704	9.48089	93.2801	9.37895	0.81556	1.12139	0.81556	1.12139	1.12139	0.81556	1.32528	11.7237
99EGY048	hap41	1.41586	5.46118	3.94419	2.73059	9.60765	1.61813	7.68612	4.85439	3.03399	2.22493	1.61813	1.61813	1.92153	11.4281	1.82039	1.31473	1.61813	1.41586	1.31473	1.51699	4.75325	7.48385	1.2136	9.50652	3.64079	9.60765	5.86572	5.46119	5.76458	6.27025	5.86572	5.05665	8.89972	7.07932	6.87705	5.15779	5.15778	0.809064	9.40538	92.5374		9.50651	92.7396	9.40538	0.809064	1.2136	0.809064	1.2136	1.2136	0.809064	1.11246	11.6303
	hap42	1.67163	4.91658	4.03159	3.14661	29.4013	1.67163	15.3398	12.6848	4.22826	1.96663	1.37664	2.06496	1.67163	11.0131	1.67164	1.5733	1.37664	2.06496	1.5733	1.47497	12.0948	15.2414	1.47497	29.1063	4.22825	23.0097	11.2098	11.8981	15.5364	13.3731	14.6514	13.1765	8.35819	7.27653	5.89989	4.22825	4.71991	1.47497	90.6623	8.84985	8.84985		8.94818	91.449	1.5733	2.16329	1.5733	2.16329	2.16329	1.5733	1.08165	10.6198
99EGY050	hap43	1.61379	5.34569	4.53879	3.42931	9.07759	1.91638	8.16983	5.44655	3.32845	2.21896	1.51293	1.71465	2.1181	11.5991	1.81552	1.31121	2.01724	1.51293	1.41207	1.71465	5.24483	7.86724	1.41207	9.5819	4.2362	9.5819	6.95948	5.64828	6.65689	7.26207	6.15258	5.64827	9.17845	7.56465	7.1612	5.74914	5.64827	0.907758	9.17845	92.6927	92.5918	9.38017		9.38017	0.907758	1.21034	0.907758	1.21034	1.21034	0.907758	1.61379	11.7
	hap44	1.40535	4.71797	4.41681	3.41299	29.9141	1.70649	15.0574	13.4513	3.91491	2.30879	1.50573	1.90726	2.00764	11.0421	1.90726	2.00764	1.80688	2.20841	1.70649	1.70649	12.9493	15.1578	1.20458	29.5126	4.41681	24.0918	11.9455	12.6482	15.7601	13.3509	15.5593	13.2505	8.53249	7.3279	5.92255	4.21605	5.32026	1.7065	92.8543	9.13479	9.23517	93.2559	9.13479		1.50573	1.40535	1.60611	1.40535	1.40535	1.60611	1.00382	11.2428
94ISR005	hap45	1.30057	1.30057	1.10048	1.30057	1.6007	1.00044	1.6007	1.40062	1.80079	1.30057	1.30057	0.900396	1.00044	1.40062	1.10048	1.00044	1.20053	1.30057	1.10048	1.00044	1.40062	1.50066	1.40062	1.50066	0.900396	1.70075	1.20053	0.900396	1.50066	1.40062	1.20053	1.30057	1.80079	1.6007	2.00088	2.00088	1.20053	1.6007	1.6007	1.30057	1.30057	1.6007	1.10048	1.50066		3.60158	95.0423	3.70163	3.60158	94.7421	1.10048	1.40062
	hap46	1.7107	1.91195	1.81132	1.30818	1.91195	1.61006	1.81132	1.81132	3.42139	1.71069	1.61006	1.10692	1.40881	1.71069	1.40881	1.40881	1.20755	1.10692	1.30818	1.50944	1.81132	1.71069	1.20755	1.81132	1.61006	1.91195	1.61006	1.50944	1.71069	2.01258	2.11321	1.71069	1.81132	2.11321	2.31447	1.91195	1.91195	1.10692	2.4151	1.50944	1.50944	2.4151	1.50944	2.4151	3.72328		3.72328	94.4915	94.5921	3.72328	1.30818	1.91195
94ISR022	hap47	1.59928	1.99909	1.49932	1.59928	1.59928	1.49932	1.9991	1.69923	2.39891	1.89914	1.79918	1.19946	1.19946	1.79919	1.39937	1.49932	1.29941	1.49932	1.39937	1.29941	1.89914	1.79919	1.39937	1.59928	1.39937	2.09905	1.39937	1.39937	1.69923	1.29941	1.59928	1.49932	2.199	1.59928	2.59882	1.69923	1.49932	1.59928	2.09905	1.79918	1.89914	2.09905	1.99909	2.09905	95.1578	3.49842		3.49842	3.39846	94.4581	1.39937	1.99909
	hap48	1.02749	1.54124	1.95223	1.74673	1.84948	1.02749	1.84948	2.15773	2.97972	1.64398	1.54124	1.02749	0.924741	1.64398	1.02749	1.13024	0.924741	0.924741	1.13024	1.23299	2.36323	1.74673	1.13024	1.84948	2.15773	1.54123	1.74673	1.64398	1.84948	1.74673	1.84948	1.54123	1.84948	2.05498	2.15773	1.95223	1.64398	0.924741	2.26048	1.43849	1.43849	2.26048	1.33574	2.15773	3.59622	96.7904	3.59622		96.7904	3.59622	1.02749	1.84948
94ISR045	hap49	1.21823	1.82734	1.52278	1.6243	2.03038	1.21823	1.72582	1.82734	3.14709	1.42127	1.31975	1.21823	1.31975	1.52279	1.52278	1.21823	1.21823	1.11671	0.913671	1.21823	1.92886	1.72582	1.01519	1.92886	1.82734	1.82734	1.31975	1.72582	1.92886	2.03038	2.03038	1.72582	1.52279	2.1319	2.33494	2.03038	1.6243	1.11671	2.33494	1.82734	1.82734	2.33494	1.72582	2.23342	3.45165	95.2257	3.35013	95.1242		3.35013	1.21823	1.72582
	hap50	1.69083	2.08868	1.49191	1.39245	1.29299	1.39245	1.49191	1.59137	1.98921	1.88975	1.69083	1.09407	1.09407	1.69083	0.895146	1.29299	1.09407	1.29299	1.19353	0.994607	1.79029	1.39245	0.994608	1.29299	1.29299	1.69083	1.59137	0.994607	1.79029	1.19353	1.39245	1.29299	1.88975	1.59137	2.2876	1.88975	1.19353	1.49191	1.79029	1.39245	1.39245	1.79029	1.29299	1.69083	93.7924	2.98382	93.7923	2.98382	2.98382		1.19353	1.88975
CRO471	hap51	5.41399	4.21088	1.80466	1.60414	1.50389	6.51684	1.40363	1.90492	1.60414	5.81503	5.71477	5.91529	6.1158	1.7044	4.11062	4.21088	5.31373	4.51166	5.61451	6.01554	2.00518	1.30337	17.0441	1.50389	1.90492	1.60414	1.7044	1.60414	1.7044	2.10544	1.90492	1.7044	1.90492	1.7044	2.2057	1.60414	2.10544	23.8617	2.2057	1.60414	1.80466	2.2057	1.80466	2.2057	1.20311	1.40363	1.30337	1.40363	1.40363	1.30337		1.80466
	hap52	2.00608	5.21582	4.41338	3.91186	11.9362	2.90882	9.52892	7.22191	4.41339	3.31004	2.30699	2.30699	2.00608	93.4847	2.50761	2.80852	2.70822	2.5076	1.90578	2.4073	7.0213	9.32831	2.20669	12.2372	4.31308	10.8329	6.72039	7.82375	7.72344	8.32526	7.62313	7.22192	8.82678	8.72647	8.92711	5.71735	6.41947	2.00608	11.3344	12.3375	12.1369	11.4347	12.2372	11.3344	1.60487	2.4073	1.60487	2.4073	2.4073	1.60487	2.10638

### Sheet: Table S9
Supplementary Table 9. k-mer containment results for 352 isolates of Puccinia coronata f. sp. avenae on 20 haplotypes generated in this study. Colors reflect range of values for percent identity and percent shared k-mers scaled separately. Red is highest (100% for both identity and shared k-mers) and white is lowest (99.01% for identity, 82.53% for shared k-mers).
		Pca43-1				Pca77-46				00SWI125				99EGY044				99EGY048				99EGY050				94ISR005				94ISR022				94ISR045				CRO47
		hap33		hap34		hap35		hap36		hap37		hap38		hap39		hap40		hap41		hap42		hap43		hap44		hap45		hap46		hap47		hap48		hap49		hap50		hap51		hap52=hap14
Isolate	Clones	% identity	% shared	% identity	% shared	% identity	% shared	% identity	% shared	% identity	% shared	% identity	% shared	% identity	% shared	% identity	% shared	% identity	% shared	% identity	% shared	% identity	% shared	% identity	% shared	% identity	% shared	% identity	% shared	% identity	% shared	% identity	% shared	% identity	% shared	% identity	% shared	% identity	% shared	% identity	% shared
Pca2016-10-1	Pca43-1	99.9958	99.912	99.9953	99.902	99.7005	93.896	99.6808	93.507	99.7068	94.02	99.2385	85.169	99.7297	94.474	99.7343	94.566	99.7333	94.546	99.7292	94.464	99.7337	94.554	99.7293	94.466	99.4384	88.845	99.3861	87.869	99.4387	88.852	99.4371	88.822	99.436	88.8	99.4392	88.86	99.2336	85.082	99.7267	94.415
Pca2016-1-1	Pca43-1	99.997	99.938	99.9969	99.935	99.7038	93.961	99.6853	93.596	99.71	94.084	99.246	85.305	99.7352	94.585	99.7365	94.609	99.7357	94.594	99.7347	94.575	99.7359	94.597	99.7347	94.574	99.4423	88.919	99.3913	87.967	99.4427	88.926	99.4419	88.911	99.4408	88.89	99.4429	88.93	99.2414	85.222	99.7303	94.487
Pca2016-13-1	Pca43-1	99.9967	99.931	99.9953	99.901	99.7113	94.11	99.6912	93.712	99.7174	94.23	99.2729	85.791	99.742	94.719	99.7425	94.73	99.7418	94.715	99.7416	94.711	99.7421	94.721	99.7416	94.712	99.4527	89.115	99.4025	88.175	99.4531	89.122	99.4526	89.112	99.4514	89.09	99.4536	89.132	99.2709	85.756	99.7369	94.617
Pca2016-16-1	Pca43-1	99.9967	99.931	99.9959	99.913	99.7022	93.928	99.683	93.549	99.7066	94.016	99.2384	85.167	99.7327	94.535	99.7361	94.602	99.7353	94.586	99.7323	94.526	99.7357	94.594	99.7323	94.527	99.4394	88.864	99.3862	87.872	99.4397	88.871	99.4368	88.815	99.4356	88.794	99.44	88.875	99.234	85.088	99.7283	94.446
Pca2016-2-1	Pca43-1	99.9945	99.884	99.9956	99.907	99.7037	93.959	99.6828	93.546	99.7078	94.039	99.2429	85.249	99.7325	94.53	99.7375	94.63	99.7367	94.613	99.732	94.521	99.737	94.62	99.7321	94.523	99.4418	88.909	99.3889	87.921	99.4421	88.915	99.4394	88.865	99.4385	88.847	99.4426	88.924	99.2405	85.205	99.7288	94.456
Pca2016-3-2	Pca43-1	99.9958	99.912	99.9954	99.903	99.7012	93.909	99.68	93.49	99.7058	94	99.2391	85.18	99.7315	94.511	99.7326	94.532	99.7318	94.516	99.7311	94.502	99.7321	94.523	99.7312	94.504	99.4394	88.865	99.385	87.85	99.4396	88.869	99.436	88.801	99.435	88.782	99.4401	88.878	99.2329	85.069	99.7271	94.423
Pca2016-6-2	Pca43-1	99.9965	99.927	99.9958	99.912	99.7047	93.979	99.6841	93.572	99.7091	94.066	99.2413	85.22	99.7345	94.571	99.7368	94.616	99.736	94.599	99.7343	94.566	99.7362	94.604	99.7343	94.567	99.4418	88.91	99.3899	87.94	99.4421	88.916	99.4396	88.869	99.4384	88.845	99.4426	88.925	99.2381	85.162	99.7284	94.449
Pca2016-8-1	Pca43-1	99.9971	99.939	99.9959	99.913	99.7051	93.986	99.6854	93.597	99.7111	94.106	99.2467	85.318	99.7363	94.605	99.7375	94.63	99.7368	94.615	99.7361	94.602	99.737	94.62	99.7361	94.601	99.4457	88.983	99.3931	87.999	99.4462	88.992	99.4437	88.945	99.4426	88.924	99.4466	88.999	99.243	85.251	99.7317	94.515
Pca2016-9-2	Pca43-1	99.997	99.937	99.9968	99.933	99.7035	93.955	99.6821	93.533	99.7081	94.045	99.2442	85.273	99.7323	94.527	99.7362	94.603	99.7354	94.588	99.7316	94.513	99.7357	94.593	99.7319	94.518	99.4406	88.887	99.3871	87.889	99.4412	88.898	99.4378	88.835	99.4368	88.816	99.4415	88.904	99.238	85.161	99.7281	94.443
Pca43-1	Pca43-1	99.9989	99.977	99.9991	99.981	99.7079	94.042	99.6874	93.637	99.7134	94.151	99.2521	85.415	99.7378	94.635	99.7405	94.69	99.7396	94.672	99.7371	94.622	99.74	94.679	99.7372	94.624	99.4494	89.053	99.3977	88.085	99.4497	89.058	99.4477	89.02	99.4465	88.998	99.4503	89.069	99.2472	85.327	99.7341	94.562
Pca56-3	Pca43-1	99.9966	99.929	99.9959	99.914	99.706	94.004	99.6859	93.607	99.7122	94.127	99.2539	85.448	99.7367	94.613	99.7382	94.643	99.7372	94.624	99.7363	94.605	99.7376	94.631	99.7363	94.606	99.4492	89.049	99.3988	88.106	99.4496	89.057	99.4492	89.049	99.448	89.026	99.45	89.064	99.2493	85.364	99.731	94.5
Pca57-4	Pca43-1	99.9964	99.925	99.9962	99.921	99.7036	93.957	99.6828	93.545	99.7094	94.072	99.2426	85.243	99.7331	94.542	99.7371	94.621	99.7363	94.605	99.7326	94.532	99.7366	94.611	99.7327	94.535	99.4427	88.927	99.3901	87.943	99.4431	88.934	99.4407	88.889	99.4397	88.87	99.4435	88.941	99.2387	85.173	99.7281	94.443
Pca58-3	Pca43-1	99.9973	99.944	99.996	99.917	99.7059	94.003	99.6869	93.626	99.713	94.142	99.248	85.34	99.7347	94.575	99.7378	94.635	99.7366	94.612	99.7343	94.566	99.7371	94.622	99.7343	94.566	99.445	88.969	99.3918	87.975	99.4452	88.973	99.4427	88.927	99.4416	88.906	99.4458	88.985	99.2435	85.26	99.73	94.481
Pca59-6	Pca43-1	99.9965	99.926	99.9956	99.908	99.7037	93.958	99.6828	93.545	99.7081	94.046	99.2426	85.244	99.7343	94.566	99.736	94.599	99.735	94.58	99.7336	94.552	99.7354	94.588	99.7336	94.553	99.4428	88.928	99.3891	87.925	99.4433	88.937	99.44	88.875	99.4388	88.854	99.4436	88.944	99.2395	85.188	99.7286	94.453
Pca60-7	Pca43-1	99.9975	99.947	99.9974	99.945	99.7055	93.995	99.685	93.59	99.7109	94.102	99.2469	85.321	99.7351	94.583	99.7382	94.644	99.7374	94.627	99.7344	94.569	99.7375	94.63	99.7347	94.574	99.4473	89.013	99.3938	88.012	99.4476	89.018	99.4443	88.957	99.4432	88.935	99.4479	89.025	99.2431	85.253	99.7305	94.491
Pca61-8	Pca43-1	99.9968	99.933	99.9968	99.932	99.7032	93.948	99.6821	93.532	99.7091	94.066	99.2435	85.259	99.7328	94.537	99.7354	94.587	99.7346	94.572	99.7323	94.527	99.7347	94.575	99.7325	94.531	99.4411	88.897	99.3889	87.921	99.4413	88.9	99.4395	88.867	99.4386	88.85	99.4419	88.911	99.2396	85.189	99.7284	94.448
Pca62-9	Pca43-1	99.9975	99.948	99.9971	99.94	99.7061	94.006	99.6865	93.618	99.7122	94.128	99.2486	85.352	99.7371	94.621	99.7402	94.684	99.7393	94.666	99.7364	94.608	99.7397	94.673	99.7365	94.609	99.4458	88.984	99.3943	88.022	99.4461	88.99	99.4443	88.957	99.4432	88.936	99.4465	88.997	99.2443	85.274	99.7308	94.496
Pca65-12	Pca43-1	99.9971	99.939	99.9963	99.922	99.7161	94.204	99.6948	93.782	99.7157	94.197	99.2528	85.428	99.7406	94.691	99.7425	94.729	99.7419	94.718	99.7401	94.681	99.742	94.72	99.7403	94.686	99.4492	89.048	99.3972	88.075	99.4496	89.056	99.4478	89.023	99.4468	89.004	99.4499	89.062	99.2498	85.374	99.7353	94.586
Pca70-17	Pca43-1	99.9969	99.934	99.9966	99.929	99.7041	93.966	99.6819	93.529	99.7082	94.047	99.2424	85.24	99.7326	94.533	99.735	94.58	99.7343	94.566	99.7322	94.524	99.7345	94.57	99.7322	94.525	99.4415	88.903	99.3881	87.907	99.4417	88.907	99.4384	88.846	99.4373	88.826	99.442	88.914	99.2392	85.182	99.7285	94.451
Pca70-2	Pca43-1	99.9965	99.926	99.9962	99.92	99.7032	93.948	99.6828	93.546	99.7077	94.038	99.2433	85.256	99.7323	94.526	99.7369	94.618	99.7361	94.601	99.7318	94.517	99.7363	94.605	99.7317	94.515	99.4393	88.863	99.3857	87.862	99.4397	88.871	99.4365	88.81	99.4354	88.789	99.4399	88.874	99.2386	85.171	99.7283	94.447
Pca73-20	Pca43-1	99.9969	99.935	99.9966	99.929	99.7042	93.968	99.6835	93.559	99.7095	94.073	99.2452	85.291	99.7352	94.585	99.7374	94.627	99.7366	94.612	99.7346	94.572	99.7368	94.615	99.7348	94.576	99.4422	88.918	99.3915	87.97	99.4426	88.925	99.4418	88.91	99.441	88.894	99.443	88.932	99.2416	85.226	99.7284	94.449
PCA84-1-1_1	Pca43-1	99.9965	99.927	99.9961	99.919	99.7058	94.001	99.6873	93.635	99.71	94.084	99.248	85.341	99.7348	94.577	99.7395	94.669	99.7387	94.654	99.7342	94.564	99.7389	94.658	99.7343	94.567	99.4457	88.982	99.3943	88.022	99.4459	88.986	99.4443	88.957	99.4434	88.939	99.4459	88.987	99.2436	85.261	99.7305	94.49
PCA84-1-1	Pca43-1	99.9967	99.93	99.9963	99.922	99.7042	93.968	99.6851	93.591	99.7094	94.071	99.2442	85.273	99.7335	94.551	99.7364	94.608	99.7356	94.591	99.7331	94.543	99.736	94.599	99.7333	94.546	99.4407	88.889	99.3892	87.928	99.441	88.895	99.4397	88.871	99.4387	88.852	99.4416	88.905	99.2404	85.204	99.7298	94.477
Pca85-1	Pca43-1	99.9961	99.919	99.9955	99.905	99.704	93.964	99.6834	93.557	99.7079	94.041	99.2396	85.19	99.7315	94.511	99.737	94.619	99.7362	94.603	99.731	94.501	99.7364	94.608	99.731	94.501	99.4415	88.903	99.3892	87.928	99.4418	88.91	99.4399	88.873	99.4391	88.858	99.4422	88.917	99.2375	85.152	99.7289	94.459
Pca85-26	Pca43-1	99.9961	99.919	99.9953	99.902	99.7044	93.972	99.6844	93.578	99.7098	94.08	99.2457	85.299	99.733	94.54	99.7365	94.61	99.7358	94.595	99.7325	94.53	99.7361	94.602	99.7326	94.533	99.442	88.914	99.3919	87.978	99.4421	88.916	99.442	88.914	99.4411	88.897	99.4429	88.93	99.2412	85.219	99.7286	94.453
UVPca10-98	Pca43-1	99.9971	99.939	99.997	99.937	99.7046	93.977	99.683	93.55	99.7095	94.074	99.2442	85.272	99.7332	94.545	99.7368	94.616	99.7362	94.604	99.7325	94.531	99.7364	94.608	99.7326	94.533	99.4435	88.941	99.3909	87.958	99.4438	88.947	99.4415	88.903	99.4403	88.882	99.4443	88.956	99.2409	85.213	99.7284	94.448
UVPca14-98	Pca43-1	99.9965	99.927	99.9962	99.921	99.7012	93.909	99.6811	93.512	99.7056	93.996	99.238	85.161	99.7315	94.51	99.734	94.561	99.7332	94.545	99.7308	94.497	99.7337	94.554	99.7311	94.503	99.4376	88.83	99.3854	87.857	99.4377	88.833	99.436	88.801	99.4349	88.781	99.4382	88.842	99.2328	85.067	99.7267	94.415
UVPca1-98	Pca43-1	99.9975	99.948	99.9973	99.944	99.7065	94.014	99.6841	93.572	99.7116	94.115	99.2483	85.347	99.7358	94.595	99.7375	94.63	99.7368	94.616	99.7353	94.586	99.7371	94.621	99.7352	94.585	99.4451	88.971	99.3922	87.982	99.4455	88.98	99.442	88.914	99.4411	88.896	99.446	88.989	99.2436	85.262	99.7307	94.495
UVPca8-98	Pca43-1	99.9974	99.945	99.9969	99.935	99.706	94.004	99.684	93.569	99.7103	94.089	99.2434	85.258	99.7348	94.576	99.7377	94.633	99.7369	94.617	99.7342	94.565	99.7372	94.624	99.7342	94.565	99.4437	88.945	99.3907	87.955	99.444	88.951	99.4414	88.902	99.4402	88.88	99.4444	88.958	99.2417	85.228	99.7306	94.492
PCA16-15-1-1	Pca77-46	99.8187	96.26	99.8096	96.076	99.998	99.959	99.9978	99.954	99.7633	95.145	99.3088	86.445	99.7671	95.222	99.7788	95.456	99.7783	95.446	99.7664	95.208	99.778	95.44	99.7667	95.213	99.503	90.066	99.4581	89.216	99.5033	90.072	99.509	90.18	99.508	90.161	99.5039	90.083	99.3002	86.288	99.7728	95.336
Pca2016-15-1	Pca77-46	99.7595	95.07	99.7502	94.883	99.998	99.958	99.9982	99.963	99.7362	94.603	99.2778	85.88	99.738	94.639	99.7473	94.826	99.7466	94.811	99.7375	94.63	99.7465	94.809	99.7376	94.631	99.4767	89.568	99.4315	88.716	99.4771	89.575	99.4829	89.684	99.4819	89.666	99.4776	89.584	99.2693	85.726	99.7449	94.778
Pca77-46	Pca77-46	99.9072	98.07	99.9065	98.054	99.9984	99.966	99.9988	99.974	99.8068	96.021	99.3597	87.381	99.8221	96.33	99.8288	96.466	99.8282	96.453	99.8215	96.317	99.8282	96.453	99.8216	96.32	99.5496	90.955	99.497	89.951	99.5498	90.96	99.5476	90.917	99.5469	90.903	99.5506	90.975	99.3481	87.167	99.8212	96.312
90TX52-1		99.7266	94.412	99.7074	94.032	99.7019	93.923	99.686	93.609	99.7013	93.911	99.5893	91.721	99.73	94.481	99.744	94.759	99.7429	94.737	99.7296	94.472	99.7432	94.744	99.7302	94.484	99.5248	90.481	99.4673	89.389	99.5246	90.477	99.5159	90.311	99.515	90.295	99.5247	90.48	99.5971	91.872	99.9915	99.821
90TX58-1		99.7174	94.23	99.6982	93.85	99.6939	93.764	99.6759	93.411	99.6904	93.695	99.5672	91.294	99.7209	94.3	99.734	94.561	99.733	94.54	99.7205	94.291	99.7334	94.548	99.7209	94.299	99.5124	90.245	99.458	89.214	99.5125	90.246	99.5065	90.133	99.5055	90.113	99.5125	90.247	99.5784	91.51	99.9918	99.827
90MN3B-1		99.7211	94.304	99.7016	93.918	99.6944	93.775	99.6786	93.463	99.6934	93.755	99.5766	91.476	99.7219	94.32	99.736	94.599	99.7348	94.576	99.7219	94.319	99.7352	94.584	99.7223	94.328	99.5121	90.238	99.4593	89.239	99.5122	90.241	99.5083	90.166	99.5075	90.151	99.5122	90.241	99.5872	91.679	99.9907	99.805
90MN153-1		99.7225	94.332	99.7019	93.924	99.6983	93.852	99.6806	93.503	99.6953	93.792	99.5851	91.639	99.7256	94.393	99.737	94.619	99.7359	94.597	99.7257	94.394	99.7363	94.605	99.7261	94.402	99.5145	90.285	99.462	89.289	99.5145	90.285	99.5098	90.195	99.509	90.18	99.5144	90.283	99.5934	91.8	99.9912	99.816
90KS101-1		99.7175	94.233	99.6977	93.839	99.6932	93.752	99.6751	93.395	99.6904	93.695	99.5711	91.37	99.7206	94.293	99.7325	94.53	99.7313	94.506	99.7204	94.289	99.7319	94.518	99.7208	94.297	99.5087	90.174	99.4554	89.166	99.5085	90.171	99.5036	90.078	99.5029	90.063	99.5087	90.174	99.5781	91.504	99.9908	99.808
17TX15-3		99.7173	94.229	99.6983	93.852	99.6893	93.674	99.6806	93.502	99.6857	93.604	99.5615	91.184	99.7144	94.171	99.7359	94.597	99.7349	94.579	99.7146	94.174	99.7351	94.583	99.7148	94.178	99.5019	90.044	99.4523	89.107	99.5018	90.043	99.5012	90.031	99.5004	90.017	99.5021	90.049	99.5708	91.363	99.9907	99.804
17TX44-3		99.7158	94.198	99.6965	93.816	99.6873	93.634	99.6765	93.421	99.6842	93.574	99.5523	91.007	99.7135	94.152	99.7348	94.576	99.7338	94.557	99.7136	94.155	99.734	94.561	99.7139	94.16	99.502	90.046	99.4527	89.115	99.5019	90.044	99.5014	90.036	99.5006	90.021	99.5024	90.054	99.5612	91.178	99.9915	99.821
17TX59-2		99.726	94.4	99.7077	94.038	99.6965	93.816	99.6871	93.63	99.696	93.807	99.5832	91.602	99.7209	94.299	99.7407	94.693	99.7397	94.673	99.7208	94.297	99.7398	94.676	99.7212	94.305	99.5142	90.279	99.461	89.27	99.5143	90.281	99.5097	90.194	99.509	90.18	99.5148	90.291	99.5899	91.732	99.9907	99.805
17TX12-3		99.7106	94.095	99.6924	93.735	99.6818	93.526	99.6744	93.381	99.6799	93.488	99.5466	90.899	99.7082	94.047	99.7302	94.485	99.7293	94.466	99.7085	94.053	99.7294	94.469	99.7087	94.058	99.4954	89.921	99.4455	88.98	99.4954	89.922	99.4946	89.906	99.494	89.894	99.4957	89.928	99.5564	91.087	99.9905	99.801
17LA50-2		99.7632	95.144	99.7503	94.886	99.7439	94.758	99.7264	94.408	99.7404	94.688	99.6964	93.815	99.7569	95.018	99.7716	95.312	99.7707	95.294	99.757	95.019	99.7707	95.294	99.7573	95.026	99.5659	91.269	99.5112	90.221	99.5661	91.273	99.5591	91.139	99.5583	91.123	99.5664	91.278	99.7061	94.007	99.9913	99.818
17LA50-3		99.7107	94.097	99.6925	93.737	99.6811	93.513	99.6732	93.356	99.6787	93.466	99.5465	90.896	99.706	94.005	99.7297	94.474	99.7287	94.454	99.7062	94.008	99.7289	94.459	99.7065	94.014	99.4976	89.964	99.4471	89.01	99.4975	89.962	99.4963	89.939	99.4955	89.924	99.4983	89.976	99.5571	91.1	99.9907	99.804
17FL16-1		99.7107	94.097	99.6919	93.726	99.6821	93.533	99.6745	93.383	99.6801	93.492	99.5469	90.903	99.7071	94.025	99.7316	94.513	99.7308	94.496	99.7074	94.032	99.731	94.5	99.7075	94.034	99.4943	89.9	99.4448	88.965	99.4941	89.896	99.4936	89.887	99.493	89.876	99.4944	89.903	99.5564	91.086	99.9907	99.804
12NC29		99.731	94.501	99.6954	93.794	99.695	93.786	99.6867	93.622	99.7088	94.059	99.6028	91.982	99.7149	94.181	99.7265	94.411	99.726	94.4	99.7143	94.168	99.7255	94.392	99.7145	94.173	99.5249	90.483	99.4642	89.331	99.5251	90.487	99.5116	90.229	99.5111	90.219	99.5261	90.505	99.5958	91.847	99.8598	97.096
12SD80		99.3719	87.607	99.3623	87.428	99.3564	87.319	99.3438	87.088	99.3736	87.637	99.5333	90.643	99.3671	87.518	99.3843	87.836	99.3836	87.823	99.367	87.515	99.3838	87.827	99.3674	87.523	99.2321	85.055	99.1825	84.166	99.2319	85.05	99.2286	84.992	99.2283	84.985	99.2322	85.056	99.5615	91.184	99.3771	87.703
15FL1-2		99.3397	87.012	99.3226	86.699	99.322	86.688	99.3009	86.302	99.3136	86.534	99.5354	90.684	99.3247	86.737	99.3298	86.83	99.329	86.816	99.3246	86.734	99.3289	86.813	99.325	86.742	99.1891	84.284	99.1354	83.33	99.1892	84.285	99.1835	84.183	99.1826	84.168	99.1896	84.293	99.5486	90.937	99.3196	86.644
15FL1-4		99.3549	87.292	99.3354	86.933	99.3387	86.993	99.3354	86.933	99.3487	87.177	99.5213	90.414	99.3488	87.18	99.3579	87.347	99.357	87.33	99.349	87.183	99.3573	87.337	99.349	87.183	99.2171	84.784	99.1541	83.661	99.2176	84.794	99.2019	84.512	99.2012	84.499	99.2182	84.804	99.5255	90.494	99.3436	87.084
15MN10-4		99.334	86.908	99.3126	86.515	99.3069	86.411	99.3107	86.481	99.3148	86.556	99.5055	90.113	99.3298	86.831	99.338	86.98	99.3368	86.959	99.33	86.834	99.337	86.963	99.3298	86.831	99.1846	84.203	99.1308	83.249	99.1849	84.209	99.1786	84.096	99.1773	84.074	99.185	84.211	99.5163	90.319	99.3399	87.016
15MN10-5		99.3507	87.214	99.3342	86.911	99.3334	86.896	99.3135	86.532	99.3253	86.748	99.5428	90.826	99.3364	86.951	99.3434	87.08	99.3426	87.066	99.3362	86.948	99.3428	87.069	99.3367	86.957	99.1999	84.477	99.1476	83.546	99.1998	84.475	99.1953	84.394	99.1941	84.373	99.2004	84.486	99.5591	91.139	99.334	86.908
15MN13-4		99.3031	86.342	99.2813	85.944	99.2859	86.027	99.2904	86.11	99.2797	85.915	99.4921	89.859	99.3021	86.323	99.3289	86.814	99.328	86.798	99.3018	86.318	99.3282	86.8	99.3023	86.326	99.1777	84.081	99.1394	83.402	99.1778	84.083	99.1882	84.267	99.1873	84.252	99.1776	84.078	99.513	90.256	99.3035	86.349
15MN14-4		99.3235	86.715	99.3041	86.359	99.3018	86.317	99.2949	86.191	99.3106	86.479	99.4911	89.84	99.3018	86.318	99.3361	86.946	99.3352	86.929	99.3017	86.316	99.3352	86.93	99.302	86.321	99.196	84.406	99.1478	83.55	99.196	84.406	99.1953	84.395	99.1945	84.38	99.196	84.407	99.5138	90.272	99.3354	86.933
15MN16-3		99.3245	86.733	99.3153	86.564	99.3066	86.405	99.3093	86.454	99.3141	86.542	99.4979	89.969	99.3294	86.823	99.3419	87.052	99.3413	87.041	99.3297	86.828	99.3413	87.041	99.3297	86.828	99.1856	84.221	99.1298	83.231	99.1855	84.219	99.1785	84.095	99.1778	84.083	99.1859	84.226	99.5238	90.462	99.3225	86.696
15MN17-5		99.3417	87.048	99.3243	86.729	99.3252	86.746	99.3017	86.316	99.3147	86.553	99.5379	90.732	99.3266	86.771	99.3325	86.88	99.3319	86.869	99.3266	86.771	99.3319	86.868	99.3268	86.776	99.1908	84.314	99.1364	83.349	99.1907	84.313	99.1846	84.204	99.1838	84.189	99.1915	84.326	99.5527	91.016	99.321	86.668
15MN18-1		99.3078	86.427	99.2927	86.151	99.2763	85.854	99.287	86.048	99.305	86.376	99.5076	90.153	99.3006	86.296	99.3256	86.753	99.3245	86.733	99.3006	86.296	99.3247	86.737	99.301	86.303	99.1701	83.945	99.135	83.323	99.1701	83.945	99.1833	84.181	99.1821	84.159	99.1699	83.941	99.5051	90.105	99.3043	86.363
15MN18-3		99.3199	86.649	99.2969	86.229	99.2911	86.123	99.3054	86.384	99.3003	86.29	99.4728	89.494	99.3129	86.521	99.3224	86.694	99.3214	86.676	99.3131	86.525	99.3215	86.678	99.3132	86.526	99.1816	84.15	99.128	83.2	99.1817	84.151	99.1757	84.045	99.1747	84.027	99.1815	84.148	99.4872	89.766	99.3304	86.842
15MN23-1		99.3218	86.683	99.3042	86.361	99.2971	86.232	99.2922	86.142	99.3003	86.29	99.4805	89.639	99.3098	86.463	99.3193	86.637	99.3184	86.621	99.3096	86.461	99.3184	86.622	99.3098	86.464	99.1611	83.786	99.1253	83.153	99.1613	83.789	99.1722	83.982	99.1712	83.964	99.1616	83.794	99.5057	90.117	99.3112	86.489
15MN24-1		99.3223	86.693	99.311	86.486	99.3003	86.291	99.2807	85.933	99.3071	86.415	99.4949	89.911	99.3112	86.489	99.3399	87.015	99.3392	87.003	99.3109	86.484	99.3394	87.006	99.3114	86.493	99.162	83.801	99.1317	83.266	99.1619	83.799	99.1803	84.127	99.1796	84.114	99.1625	83.811	99.5136	90.267	99.3117	86.498
15MN25-3		99.3382	86.985	99.3024	86.329	99.2997	86.279	99.3057	86.388	99.3123	86.51	99.5121	90.239	99.3383	86.987	99.3534	87.265	99.3526	87.25	99.3378	86.978	99.3528	87.254	99.3387	86.994	99.2093	84.644	99.1481	83.555	99.2095	84.649	99.1963	84.413	99.1953	84.395	99.2095	84.648	99.5283	90.548	99.3442	87.095
15MN27-3		99.3056	86.387	99.2768	85.862	99.2751	85.832	99.2838	85.989	99.2911	86.122	99.4891	89.801	99.2937	86.17	99.3083	86.437	99.3078	86.427	99.2938	86.171	99.3077	86.426	99.2941	86.178	99.1674	83.898	99.0964	82.644	99.1675	83.899	99.1437	83.478	99.1431	83.467	99.168	83.907	99.5026	90.058	99.3088	86.446
15MS7-1		99.3225	86.696	99.3021	86.324	99.3008	86.299	99.2918	86.136	99.3165	86.587	99.5193	90.376	99.3202	86.654	99.335	86.925	99.3338	86.903	99.3202	86.655	99.3343	86.913	99.3204	86.657	99.1835	84.184	99.1313	83.258	99.1835	84.184	99.1801	84.123	99.1793	84.108	99.1841	84.194	99.528	90.542	99.3194	86.639
15ND19-5		99.3188	86.629	99.2856	86.022	99.2956	86.204	99.2802	85.925	99.2887	86.079	99.4932	89.88	99.2884	86.073	99.3174	86.602	99.3162	86.581	99.2886	86.077	99.3166	86.589	99.2888	86.081	99.1771	84.069	99.135	83.324	99.1765	84.059	99.1822	84.161	99.1814	84.147	99.1769	84.066	99.5075	90.152	99.3119	86.502
15ND20-3		99.3184	86.622	99.3086	86.441	99.2923	86.145	99.2876	86.058	99.2956	86.204	99.5196	90.382	99.3075	86.422	99.3218	86.684	99.3211	86.67	99.3074	86.42	99.3211	86.67	99.3077	86.426	99.1758	84.047	99.1109	82.899	99.1753	84.037	99.1588	83.744	99.158	83.731	99.1754	84.039	99.5374	90.722	99.3029	86.338
15ND20-4		99.3205	86.66	99.2865	86.038	99.296	86.211	99.2831	85.977	99.2902	86.106	99.4943	89.901	99.2891	86.086	99.3199	86.649	99.3188	86.629	99.2891	86.087	99.3193	86.637	99.2895	86.093	99.1792	84.107	99.1382	83.38	99.1785	84.094	99.185	84.21	99.1845	84.201	99.1791	84.106	99.5071	90.143	99.3142	86.544
15NE8-4		99.2896	86.095	99.283	85.976	99.282	85.957	99.2677	85.698	99.2837	85.987	99.5148	90.291	99.2832	85.979	99.3075	86.422	99.307	86.413	99.2839	85.992	99.3068	86.409	99.2836	85.986	99.1634	83.826	99.1127	82.93	99.1631	83.821	99.1608	83.78	99.1603	83.771	99.1631	83.82	99.5159	90.312	99.285	86.011
15NE8-5		99.3031	86.342	99.293	86.158	99.2957	86.206	99.2779	85.882	99.295	86.193	99.5238	90.461	99.2944	86.183	99.3194	86.639	99.3188	86.629	99.2949	86.192	99.3188	86.628	99.2949	86.192	99.1746	84.026	99.1242	83.133	99.1741	84.016	99.1727	83.992	99.1721	83.981	99.1741	84.016	99.5291	90.564	99.2972	86.234
15NE9-1		99.342	87.054	99.3263	86.766	99.3242	86.727	99.3052	86.379	99.3174	86.603	99.5389	90.75	99.3273	86.784	99.3329	86.887	99.332	86.871	99.3272	86.782	99.3321	86.872	99.3277	86.791	99.1941	84.372	99.1387	83.389	99.1942	84.375	99.1873	84.251	99.1864	84.235	99.195	84.389	99.5516	90.995	99.3231	86.707
15NE9-3		99.3456	87.12	99.328	86.798	99.326	86.761	99.3073	86.418	99.3207	86.664	99.5386	90.745	99.3304	86.842	99.3355	86.934	99.3346	86.919	99.3302	86.838	99.3347	86.92	99.3307	86.846	99.1942	84.374	99.1406	83.422	99.1941	84.373	99.1887	84.277	99.1879	84.262	99.1948	84.386	99.5554	91.067	99.3258	86.756
15OH12-3		99.346	87.128	99.3345	86.916	99.3156	86.57	99.3212	86.672	99.3361	86.946	99.5441	90.851	99.3422	87.058	99.3534	87.264	99.3527	87.251	99.3425	87.064	99.3526	87.249	99.3426	87.066	99.2075	84.612	99.1622	83.804	99.2074	84.611	99.2097	84.652	99.2092	84.643	99.2075	84.612	99.5528	91.017	99.3381	86.983
15SD11-1		99.3059	86.393	99.2862	86.034	99.3006	86.295	99.2864	86.037	99.296	86.211	99.4745	89.525	99.3028	86.336	99.3328	86.885	99.3316	86.863	99.303	86.34	99.3322	86.874	99.3025	86.331	99.1864	84.236	99.1296	83.229	99.1862	84.231	99.1758	84.047	99.1753	84.037	99.1865	84.237	99.4951	89.916	99.3053	86.382
15SD11-2		99.3399	87.015	99.3396	87.011	99.3301	86.835	99.33	86.834	99.3372	86.966	99.516	90.313	99.3416	87.047	99.3579	87.348	99.3571	87.333	99.3417	87.048	99.3573	87.336	99.3419	87.053	99.2181	84.803	99.1625	83.81	99.218	84.8	99.2088	84.635	99.2078	84.618	99.2182	84.804	99.5269	90.521	99.3469	87.144
15SD30-1		99.3372	86.967	99.3202	86.654	99.3199	86.648	99.2992	86.271	99.3122	86.507	99.5327	90.632	99.3224	86.694	99.3263	86.766	99.3255	86.752	99.3222	86.691	99.3255	86.752	99.3228	86.702	99.1863	84.233	99.1323	83.276	99.1864	84.235	99.1803	84.127	99.1793	84.108	99.1868	84.243	99.5474	90.913	99.3196	86.643
15SD30-3		99.3423	87.06	99.3231	86.708	99.3241	86.726	99.3038	86.355	99.3163	86.582	99.5373	90.72	99.3274	86.787	99.331	86.852	99.3302	86.837	99.3272	86.783	99.3302	86.837	99.3275	86.788	99.193	84.353	99.1385	83.386	99.1932	84.357	99.1862	84.232	99.185	84.211	99.1937	84.365	99.552	91.001	99.3206	86.662
15TX3-1		99.3425	87.063	99.3252	86.746	99.3248	86.738	99.3035	86.348	99.3177	86.608	99.5382	90.738	99.3297	86.828	99.3342	86.911	99.3335	86.899	99.3294	86.822	99.3334	86.896	99.33	86.834	99.1936	84.364	99.1404	83.418	99.1935	84.362	99.1881	84.266	99.1875	84.255	99.1938	84.368	99.5532	91.024	99.3236	86.717
16IL75-3		99.3833	87.817	99.3835	87.822	99.3669	87.514	99.3618	87.42	99.3736	87.638	99.5635	91.223	99.3712	87.594	99.3994	88.116	99.3986	88.102	99.3713	87.595	99.3984	88.099	99.3715	87.599	99.2487	85.353	99.1786	84.096	99.2482	85.345	99.2256	84.938	99.2251	84.928	99.2491	85.361	99.5897	91.728	99.3868	87.882
16MN100-2		99.2928	86.154	99.2812	85.943	99.2771	85.867	99.2784	85.891	99.2855	86.02	99.443	88.932	99.2919	86.137	99.3127	86.516	99.3122	86.507	99.2917	86.133	99.3119	86.502	99.292	86.139	99.1568	83.709	99.1021	82.745	99.1566	83.706	99.1502	83.592	99.1497	83.583	99.157	83.713	99.4694	89.43	99.305	86.376
16MN101-1		99.3164	86.584	99.3187	86.627	99.2966	86.223	99.3177	86.608	99.3295	86.825	99.4873	89.768	99.3217	86.681	99.3466	87.14	99.3452	87.114	99.3216	86.68	99.3459	87.126	99.3218	86.684	99.1956	84.399	99.1427	83.459	99.1952	84.392	99.1898	84.296	99.1895	84.291	99.1956	84.4	99.5019	90.044	99.3274	86.787
16MN102-1		99.3241	86.725	99.3053	86.381	99.3112	86.49	99.2945	86.184	99.3129	86.521	99.4836	89.698	99.3113	86.492	99.3295	86.824	99.3288	86.811	99.3115	86.495	99.3286	86.808	99.3117	86.499	99.1883	84.27	99.1397	83.407	99.1891	84.283	99.1865	84.238	99.1854	84.218	99.1895	84.29	99.4865	89.752	99.3216	86.679
16MN102-3		99.3056	86.387	99.2968	86.227	99.295	86.194	99.2868	86.045	99.3096	86.461	99.4914	89.846	99.3117	86.498	99.3247	86.736	99.3241	86.726	99.3115	86.494	99.324	86.723	99.312	86.504	99.1764	84.057	99.1366	83.352	99.1764	84.058	99.1848	84.206	99.1838	84.189	99.1769	84.066	99.4907	89.832	99.3159	86.576
16MN105-1		99.2932	86.16	99.2692	85.724	99.2682	85.706	99.271	85.757	99.2751	85.831	99.4594	89.241	99.2915	86.13	99.3055	86.386	99.3046	86.368	99.2912	86.124	99.3048	86.372	99.2918	86.136	99.1378	83.372	99.1048	82.792	99.1373	83.364	99.1525	83.632	99.1518	83.621	99.1375	83.367	99.4738	89.512	99.2881	86.068
16MN106-3		99.3196	86.643	99.295	86.194	99.2933	86.163	99.286	86.03	99.3119	86.503	99.4738	89.513	99.3071	86.414	99.3136	86.533	99.3126	86.515	99.3075	86.422	99.3127	86.517	99.307	86.412	99.1698	83.939	99.1194	83.048	99.1698	83.939	99.1668	83.886	99.166	83.872	99.1699	83.941	99.4953	89.92	99.3127	86.517
16MN107-1		99.344	87.091	99.332	86.87	99.324	86.724	99.3214	86.677	99.334	86.907	99.4994	89.997	99.3403	87.024	99.3371	86.964	99.3358	86.941	99.3403	87.024	99.3364	86.952	99.3403	87.024	99.1897	84.295	99.1374	83.366	99.1892	84.285	99.184	84.193	99.1836	84.185	99.1897	84.294	99.5193	90.376	99.3426	87.065
16MN107-3		99.3045	86.367	99.2756	85.841	99.2812	85.943	99.2638	85.626	99.2786	85.896	99.4679	89.4	99.2934	86.164	99.2971	86.232	99.2963	86.217	99.2937	86.169	99.2962	86.215	99.2939	86.173	99.1523	83.629	99.1107	82.896	99.152	83.624	99.1571	83.715	99.1567	83.708	99.152	83.624	99.4925	89.867	99.2964	86.219
16MN110-1		99.3183	86.62	99.2955	86.203	99.2842	85.997	99.2869	86.046	99.2978	86.244	99.4939	89.893	99.3147	86.553	99.3186	86.624	99.3175	86.605	99.3148	86.556	99.3177	86.609	99.315	86.558	99.1658	83.868	99.1337	83.3	99.1654	83.861	99.1802	84.125	99.1799	84.119	99.1659	83.87	99.499	89.989	99.3178	86.611
16MN110-2		99.3232	86.709	99.3033	86.345	99.2918	86.136	99.2956	86.204	99.3038	86.354	99.5	90.008	99.3225	86.697	99.3268	86.776	99.3255	86.752	99.3229	86.703	99.326	86.761	99.3229	86.703	99.1736	84.008	99.1381	83.379	99.1733	84.002	99.1851	84.212	99.1845	84.202	99.1734	84.004	99.5039	90.083	99.3236	86.716
16MN118-2		99.2912	86.125	99.2815	85.948	99.2651	85.651	99.2635	85.622	99.2698	85.735	99.4966	89.945	99.3003	86.291	99.3073	86.419	99.3067	86.408	99.3004	86.292	99.3066	86.406	99.3003	86.29	99.1691	83.927	99.1214	83.084	99.1685	83.916	99.1681	83.909	99.1673	83.896	99.1686	83.919	99.4974	89.959	99.2984	86.256
16MN119-1		99.3133	86.528	99.291	86.12	99.2999	86.283	99.2961	86.213	99.3014	86.31	99.5144	90.282	99.3009	86.301	99.3298	86.83	99.3291	86.817	99.301	86.303	99.329	86.815	99.3011	86.304	99.168	83.907	99.1355	83.333	99.1682	83.911	99.1836	84.185	99.183	84.175	99.169	83.925	99.5344	90.665	99.3098	86.464
16MN121-2		99.3439	87.089	99.3317	86.865	99.313	86.523	99.3072	86.417	99.3289	86.814	99.5022	90.051	99.3337	86.901	99.3445	87.1	99.3439	87.09	99.3335	86.899	99.3439	87.09	99.3338	86.903	99.2112	84.679	99.1439	83.481	99.2113	84.68	99.1915	84.326	99.1906	84.31	99.2117	84.687	99.5187	90.364	99.336	86.945
16MN84-1		99.331	86.853	99.3083	86.436	99.305	86.376	99.2924	86.146	99.3102	86.471	99.4785	89.601	99.3163	86.583	99.3428	87.069	99.3421	87.056	99.3163	86.582	99.342	87.054	99.3164	86.584	99.1924	84.343	99.1495	83.58	99.1921	84.337	99.197	84.424	99.1966	84.417	99.1928	84.35	99.5077	90.156	99.3297	86.829
16MN85-1		99.356	87.313	99.3298	86.83	99.3244	86.732	99.3313	86.857	99.3458	87.125	99.506	90.122	99.3546	87.287	99.3733	87.632	99.372	87.608	99.3542	87.279	99.3726	87.619	99.3546	87.286	99.2195	84.828	99.1615	83.793	99.2197	84.832	99.2088	84.636	99.2076	84.614	99.2201	84.839	99.5013	90.033	99.3574	87.338
16MN88-3		99.3301	86.836	99.3117	86.498	99.3021	86.323	99.2935	86.166	99.3112	86.49	99.4792	89.614	99.3176	86.607	99.3409	87.035	99.3402	87.021	99.3174	86.603	99.3403	87.024	99.3172	86.6	99.1778	84.082	99.1456	83.511	99.178	84.085	99.1927	84.347	99.1918	84.331	99.1779	84.084	99.4777	89.586	99.3314	86.859
16MN90-2		99.3147	86.554	99.2991	86.269	99.2951	86.196	99.2847	86.006	99.3066	86.406	99.4857	89.738	99.3031	86.341	99.3245	86.733	99.3236	86.717	99.3034	86.347	99.324	86.723	99.3032	86.344	99.1684	83.915	99.1258	83.162	99.168	83.907	99.1731	83.999	99.1728	83.994	99.1679	83.906	99.5126	90.248	99.31	86.468
16MN93-1		99.3901	87.943	99.3736	87.637	99.3624	87.431	99.3597	87.381	99.3767	87.696	99.5591	91.138	99.3771	87.703	99.4075	88.267	99.4065	88.249	99.377	87.701	99.4068	88.255	99.3774	87.708	99.2442	85.273	99.1993	84.466	99.2446	85.279	99.2467	85.318	99.2458	85.302	99.245	85.287	99.5807	91.554	99.391	87.961
16MN93-2		99.3268	86.775	99.3214	86.677	99.3036	86.351	99.2967	86.225	99.3123	86.509	99.4971	89.954	99.3283	86.802	99.3392	87.003	99.3386	86.991	99.3288	86.812	99.3384	86.989	99.3285	86.806	99.1804	84.129	99.1408	83.425	99.1807	84.134	99.187	84.246	99.186	84.229	99.181	84.14	99.517	90.332	99.3306	86.844
16MN94-1		99.3403	87.024	99.3329	86.888	99.3186	86.625	99.3186	86.625	99.3337	86.901	99.5094	90.188	99.3458	87.125	99.3548	87.29	99.354	87.275	99.3459	87.127	99.3541	87.277	99.3459	87.126	99.2124	84.701	99.1626	83.812	99.2117	84.688	99.209	84.64	99.2083	84.626	99.2122	84.696	99.5171	90.334	99.3508	87.216
16MN94-2		99.3968	88.068	99.371	87.59	99.3672	87.519	99.3791	87.74	99.3906	87.954	99.5479	90.924	99.3923	87.985	99.4086	88.289	99.4077	88.272	99.3919	87.977	99.408	88.277	99.3926	87.991	99.2616	85.587	99.2073	84.609	99.2619	85.592	99.2553	85.472	99.2541	85.451	99.2624	85.601	99.5693	91.335	99.4054	88.228
16MN98-2		99.2724	85.783	99.2752	85.833	99.2543	85.454	99.2422	85.237	99.269	85.72	99.4555	89.168	99.2647	85.643	99.2839	85.992	99.2827	85.969	99.2639	85.629	99.2833	85.98	99.2651	85.651	99.1283	83.206	99.0897	82.528	99.1283	83.206	99.1376	83.369	99.1365	83.35	99.1286	83.211	99.4655	89.356	99.2682	85.706
16MN98-3		99.3167	86.59	99.2941	86.178	99.2918	86.135	99.2822	85.96	99.298	86.249	99.4692	89.426	99.303	86.339	99.3312	86.855	99.3302	86.838	99.3032	86.344	99.3304	86.841	99.3032	86.343	99.1715	83.97	99.1198	83.055	99.1715	83.97	99.1674	83.897	99.1667	83.885	99.1721	83.981	99.4783	89.598	99.3075	86.421
16MN99-1		99.3265	86.769	99.2965	86.221	99.2997	86.279	99.3031	86.342	99.3186	86.625	99.5126	90.248	99.3251	86.744	99.3376	86.974	99.3369	86.961	99.3252	86.745	99.3368	86.959	99.3256	86.754	99.2114	84.683	99.1314	83.26	99.2116	84.686	99.1789	84.102	99.1781	84.088	99.2122	84.696	99.5246	90.478	99.3306	86.844
16MN99-2		99.3356	86.937	99.301	86.303	99.3163	86.583	99.3073	86.418	99.315	86.559	99.5112	90.221	99.3218	86.683	99.3335	86.899	99.3326	86.882	99.3219	86.686	99.3326	86.881	99.3217	86.682	99.1827	84.17	99.1424	83.455	99.1822	84.16	99.1893	84.287	99.1886	84.275	99.1826	84.168	99.5311	90.601	99.3184	86.622
16MN99-3		99.2865	86.039	99.271	85.758	99.2796	85.913	99.2602	85.561	99.2878	86.062	99.4923	89.863	99.285	86.012	99.293	86.157	99.2925	86.148	99.2852	86.015	99.2923	86.145	99.2851	86.014	99.1492	83.575	99.1055	82.805	99.1489	83.57	99.1536	83.653	99.153	83.642	99.1495	83.579	99.507	90.141	99.2818	85.953
16SD69-1		99.3312	86.856	99.3115	86.495	99.325	86.743	99.3163	86.582	99.3447	87.104	99.5107	90.212	99.3315	86.861	99.3452	87.113	99.3445	87.101	99.3314	86.86	99.3446	87.103	99.3316	86.864	99.1919	84.334	99.1331	83.29	99.192	84.335	99.18	84.122	99.1792	84.107	99.1916	84.329	99.5372	90.718	99.339	86.999
16SD74-2		99.3308	86.849	99.323	86.705	99.3115	86.494	99.3181	86.615	99.3162	86.581	99.5113	90.223	99.334	86.908	99.3542	87.28	99.3534	87.264	99.3341	86.909	99.3534	87.265	99.3341	86.909	99.1899	84.297	99.1532	83.646	99.1906	84.31	99.2	84.478	99.199	84.461	99.1913	84.322	99.5163	90.318	99.3433	87.078
16WI76-1		99.3321	86.873	99.3057	86.388	99.3049	86.375	99.3084	86.438	99.3251	86.744	99.5112	90.221	99.327	86.778	99.3491	87.185	99.3483	87.17	99.3273	86.784	99.3482	87.169	99.327	86.779	99.1862	84.232	99.1475	83.545	99.1865	84.238	99.1949	84.388	99.1939	84.37	99.1873	84.252	99.5225	90.437	99.3184	86.622
17AR69-3		99.3697	87.566	99.3502	87.205	99.3454	87.117	99.3614	87.412	99.3597	87.381	99.5382	90.738	99.3736	87.638	99.3855	87.858	99.3848	87.846	99.3734	87.635	99.385	87.849	99.3738	87.641	99.2453	85.292	99.1886	84.275	99.2451	85.288	99.2354	85.114	99.2345	85.097	99.2458	85.302	99.552	91.001	99.3805	87.766
17FL20-1		99.348	87.164	99.3305	86.843	99.3302	86.837	99.3082	86.435	99.3212	86.673	99.5379	90.732	99.3339	86.906	99.3368	86.958	99.336	86.944	99.3338	86.903	99.3359	86.943	99.334	86.908	99.1992	84.464	99.1473	83.54	99.1998	84.475	99.1948	84.386	99.1941	84.373	99.1999	84.477	99.5549	91.058	99.3285	86.806
17FL20-2		99.3475	87.155	99.3291	86.817	99.3298	86.831	99.3082	86.434	99.3225	86.696	99.5384	90.742	99.3324	86.878	99.3372	86.967	99.3367	86.957	99.3322	86.875	99.3366	86.955	99.3326	86.881	99.1966	84.417	99.1438	83.479	99.1966	84.417	99.1911	84.319	99.19	84.299	99.1971	84.427	99.5549	91.058	99.3275	86.788
17FL20-3		99.341	87.036	99.322	86.688	99.3224	86.694	99.3017	86.316	99.3138	86.537	99.5341	90.658	99.3249	86.741	99.3308	86.848	99.3301	86.835	99.3247	86.737	99.33	86.834	99.325	86.742	99.1921	84.337	99.1384	83.383	99.1924	84.343	99.1858	84.225	99.1849	84.208	99.1928	84.35	99.5506	90.974	99.3214	86.676
17FL21-2		99.364	87.461	99.3384	86.988	99.3394	87.007	99.3502	87.206	99.3569	87.329	99.5293	90.567	99.3649	87.476	99.3622	87.426	99.3612	87.409	99.3649	87.476	99.3612	87.408	99.3649	87.477	99.238	85.16	99.172	83.979	99.238	85.161	99.2204	84.843	99.2192	84.823	99.2385	85.17	99.544	90.848	99.3645	87.47
17FL22-2		99.3638	87.456	99.3379	86.979	99.3377	86.975	99.3496	87.195	99.356	87.312	99.5289	90.56	99.3645	87.47	99.3623	87.429	99.3617	87.417	99.3646	87.471	99.3614	87.412	99.3646	87.471	99.2347	85.101	99.1742	84.018	99.235	85.107	99.2228	84.887	99.2215	84.863	99.2354	85.113	99.5459	90.884	99.3696	87.564
17FL23-1		99.3597	87.381	99.3364	86.951	99.3373	86.968	99.349	87.184	99.3536	87.268	99.5302	90.585	99.3614	87.412	99.3599	87.385	99.3593	87.374	99.3613	87.411	99.3591	87.37	99.3614	87.413	99.2355	85.116	99.171	83.961	99.2358	85.12	99.2189	84.817	99.2178	84.797	99.236	85.125	99.5454	90.875	99.3636	87.452
17FL23-2		99.3582	87.353	99.336	86.944	99.3341	86.91	99.3465	87.137	99.3536	87.268	99.5263	90.51	99.3606	87.398	99.358	87.349	99.3574	87.338	99.3604	87.394	99.3573	87.336	99.3606	87.398	99.2326	85.064	99.1688	83.922	99.2328	85.066	99.2179	84.799	99.2167	84.777	99.2331	85.072	99.5406	90.783	99.3634	87.449
17FL26-3		99.3565	87.321	99.3318	86.866	99.3322	86.874	99.3419	87.053	99.3502	87.206	99.5251	90.487	99.3569	87.329	99.3552	87.298	99.3544	87.283	99.3569	87.329	99.3543	87.281	99.3568	87.328	99.2272	84.966	99.1642	83.84	99.2275	84.971	99.2132	84.715	99.2122	84.696	99.2277	84.975	99.5399	90.77	99.3588	87.364
17IA105-1		99.3835	87.822	99.3729	87.624	99.3667	87.511	99.3653	87.485	99.3878	87.901	99.5647	91.245	99.3824	87.8	99.4046	88.214	99.404	88.202	99.3824	87.8	99.404	88.202	99.3822	87.798	99.2525	85.423	99.2104	84.665	99.2527	85.425	99.2572	85.508	99.2565	85.495	99.2529	85.43	99.5682	91.314	99.3918	87.976
17IA106-3		99.3478	87.162	99.3244	86.732	99.3334	86.896	99.3207	86.663	99.3357	86.939	99.5337	90.652	99.3347	86.921	99.3599	87.385	99.3594	87.376	99.3354	86.933	99.3592	87.372	99.3352	86.93	99.2026	84.524	99.1427	83.459	99.2029	84.53	99.1906	84.31	99.1895	84.291	99.2038	84.546	99.5485	90.935	99.3513	87.226
17IA108-2		99.3186	86.624	99.3079	86.429	99.3006	86.296	99.2915	86.129	99.3181	86.616	99.5032	90.07	99.3107	86.48	99.3318	86.867	99.331	86.852	99.311	86.486	99.3311	86.854	99.3109	86.483	99.1757	84.044	99.1448	83.497	99.1761	84.052	99.1934	84.361	99.192	84.336	99.1769	84.067	99.5091	90.182	99.3104	86.474
17IA111-3		99.3294	86.822	99.3053	86.382	99.3083	86.436	99.3164	86.585	99.3172	86.599	99.5003	90.015	99.3221	86.689	99.345	87.109	99.3441	87.093	99.3216	86.68	99.344	87.091	99.3222	86.69	99.2061	84.588	99.1558	83.691	99.2062	84.59	99.2035	84.541	99.203	84.532	99.2067	84.599	99.5082	90.165	99.3285	86.807
17IA116-1		99.3403	87.023	99.3176	86.607	99.3164	86.584	99.3119	86.503	99.3269	86.777	99.4984	89.979	99.3254	86.749	99.3515	87.23	99.3503	87.207	99.3256	86.753	99.3506	87.213	99.3255	86.751	99.1999	84.476	99.1482	83.557	99.2002	84.481	99.1956	84.4	99.1946	84.381	99.201	84.497	99.5221	90.429	99.3418	87.05
17IL75-3		99.3292	86.82	99.3284	86.805	99.3069	86.411	99.3112	86.49	99.3218	86.684	99.5136	90.267	99.3282	86.8	99.3381	86.983	99.3374	86.97	99.3288	86.811	99.3372	86.967	99.3286	86.808	99.1885	84.272	99.147	83.536	99.1887	84.277	99.1941	84.372	99.193	84.354	99.1888	84.279	99.5149	90.293	99.3315	86.861
17IL76-1		99.3222	86.691	99.3203	86.656	99.3063	86.399	99.3184	86.621	99.306	86.394	99.5118	90.233	99.325	86.743	99.3459	87.126	99.3454	87.117	99.3252	86.745	99.3453	87.115	99.3252	86.745	99.2055	84.576	99.1292	83.222	99.2057	84.581	99.1764	84.058	99.1755	84.041	99.206	84.585	99.5171	90.335	99.3255	86.751
17LA48-2		99.3726	87.62	99.3689	87.551	99.3658	87.494	99.3446	87.102	99.3625	87.432	99.5476	90.917	99.3619	87.422	99.3828	87.808	99.382	87.794	99.3619	87.422	99.3819	87.791	99.3622	87.427	99.2455	85.295	99.185	84.211	99.2459	85.303	99.2326	85.064	99.2316	85.045	99.2472	85.327	99.5583	91.123	99.3705	87.581
17LA49-3		99.3474	87.153	99.3428	87.069	99.3263	86.766	99.3397	87.013	99.3282	86.8	99.5304	90.588	99.3482	87.169	99.3662	87.5	99.3653	87.485	99.3483	87.171	99.3653	87.485	99.3483	87.171	99.2255	84.935	99.1505	83.598	99.2256	84.938	99.1976	84.436	99.1966	84.418	99.2255	84.936	99.5365	90.705	99.3467	87.141
17LA67-2		99.3543	87.281	99.337	86.963	99.3347	86.921	99.3142	86.545	99.3265	86.77	99.5404	90.779	99.3388	86.996	99.3437	87.085	99.3429	87.071	99.3389	86.997	99.3428	87.069	99.3392	87.002	99.2032	84.536	99.1492	83.574	99.203	84.532	99.1965	84.415	99.1955	84.397	99.2034	84.54	99.5546	91.052	99.3335	86.898
17MN145-1		99.3309	86.85	99.3252	86.746	99.3187	86.627	99.3108	86.482	99.3174	86.603	99.5105	90.209	99.3381	86.982	99.3469	87.144	99.3465	87.137	99.338	86.981	99.3462	87.132	99.3379	86.979	99.2085	84.631	99.15	83.588	99.2089	84.637	99.1963	84.412	99.1952	84.392	99.2095	84.648	99.5215	90.418	99.348	87.164
17MN145-2		99.324	86.724	99.3198	86.647	99.3118	86.501	99.3046	86.369	99.3106	86.478	99.5059	90.121	99.331	86.852	99.342	87.055	99.3413	87.042	99.3312	86.856	99.3412	87.04	99.3309	86.851	99.2023	84.519	99.1444	83.489	99.2028	84.528	99.19	84.3	99.1888	84.278	99.2032	84.535	99.5159	90.312	99.341	87.036
17MN146-1		99.3235	86.714	99.3222	86.69	99.2998	86.281	99.3071	86.414	99.3143	86.546	99.5383	90.74	99.335	86.925	99.3353	86.932	99.3344	86.914	99.335	86.925	99.3347	86.92	99.3349	86.923	99.1868	84.243	99.1439	83.48	99.1864	84.235	99.1898	84.296	99.1893	84.288	99.1865	84.238	99.527	90.523	99.3313	86.857
17MN146-2		99.3183	86.62	99.3162	86.581	99.2951	86.195	99.301	86.303	99.3083	86.437	99.5344	90.664	99.3295	86.824	99.3286	86.809	99.3275	86.788	99.3296	86.826	99.3278	86.794	99.3293	86.821	99.181	84.14	99.1388	83.391	99.1808	84.135	99.1853	84.216	99.1848	84.207	99.181	84.14	99.5224	90.435	99.3272	86.783
17MN150-1		99.3497	87.197	99.3214	86.677	99.3356	86.937	99.3181	86.616	99.3478	87.162	99.514	90.275	99.3377	86.976	99.3687	87.548	99.3675	87.525	99.3379	86.979	99.3681	87.536	99.3379	86.979	99.2139	84.727	99.1701	83.945	99.2141	84.731	99.2171	84.784	99.2162	84.769	99.2146	84.74	99.5374	90.721	99.3413	87.041
17MN150-2		99.3436	87.084	99.317	86.596	99.331	86.853	99.3141	86.542	99.3446	87.102	99.5126	90.248	99.3335	86.898	99.3646	87.472	99.3636	87.453	99.3334	86.897	99.3642	87.463	99.3337	86.902	99.2098	84.653	99.1636	83.83	99.21	84.658	99.2104	84.665	99.2095	84.648	99.211	84.675	99.5341	90.659	99.3374	86.969
17MN78-2		99.3321	86.873	99.3355	86.934	99.3243	86.729	99.3122	86.507	99.3262	86.765	99.4913	89.843	99.3256	86.753	99.3472	87.15	99.3464	87.136	99.3256	86.753	99.3465	87.138	99.3254	86.749	99.2083	84.627	99.1397	83.406	99.2088	84.636	99.1861	84.23	99.1854	84.218	99.209	84.639	99.512	90.237	99.3446	87.103
17MNBT-10		99.3602	87.39	99.3186	86.624	99.3424	87.062	99.3285	86.807	99.3363	86.95	99.5018	90.042	99.3474	87.154	99.3593	87.374	99.3587	87.362	99.3473	87.152	99.3585	87.359	99.3478	87.161	99.208	84.622	99.1493	83.577	99.2083	84.627	99.1974	84.431	99.1966	84.417	99.2088	84.635	99.5097	90.194	99.3567	87.325
17MNBT-11		99.3454	87.117	99.3279	86.795	99.3292	86.819	99.3247	86.736	99.3396	87.01	99.4973	89.957	99.3313	86.857	99.3488	87.179	99.3482	87.168	99.3317	86.865	99.3481	87.166	99.3318	86.867	99.1995	84.469	99.1543	83.665	99.1995	84.469	99.202	84.514	99.2014	84.504	99.1997	84.473	99.5134	90.264	99.3491	87.186
17MNBT-12		99.3495	87.192	99.3235	86.714	99.3125	86.513	99.3165	86.587	99.3218	86.683	99.5054	90.112	99.3348	86.922	99.3537	87.27	99.3528	87.254	99.3346	86.918	99.3529	87.256	99.335	86.926	99.1923	84.341	99.1443	83.487	99.1923	84.34	99.1906	84.31	99.1901	84.302	99.1932	84.356	99.5384	90.741	99.3528	87.254
17MNBT-13		99.3271	86.78	99.3156	86.569	99.3112	86.489	99.304	86.357	99.3141	86.543	99.4849	89.722	99.3268	86.775	99.3268	86.775	99.3255	86.752	99.3268	86.775	99.3264	86.767	99.3271	86.78	99.1914	84.324	99.1388	83.391	99.1918	84.331	99.1863	84.233	99.1854	84.217	99.1919	84.334	99.5131	90.257	99.3259	86.758
17MNBT-14		99.3396	87.01	99.3171	86.598	99.3106	86.479	99.3161	86.579	99.3243	86.729	99.5064	90.13	99.3381	86.983	99.3521	87.241	99.351	87.221	99.3381	86.982	99.3514	87.227	99.3383	86.987	99.2068	84.6	99.1409	83.428	99.2071	84.606	99.1876	84.257	99.1863	84.234	99.2075	84.612	99.5206	90.401	99.3382	86.984
17MNBT-15		99.3164	86.585	99.2781	85.886	99.2904	86.109	99.2852	86.015	99.2991	86.269	99.5014	90.036	99.2967	86.225	99.3196	86.643	99.3185	86.623	99.2969	86.229	99.3187	86.627	99.2969	86.228	99.1722	83.982	99.1179	83.023	99.1716	83.972	99.1648	83.851	99.1647	83.85	99.1719	83.978	99.4941	89.897	99.3211	86.671
17MNBT-16		99.331	86.853	99.3019	86.319	99.298	86.248	99.3038	86.355	99.3298	86.831	99.5029	90.064	99.3269	86.777	99.3371	86.965	99.3363	86.949	99.3271	86.781	99.3363	86.95	99.3269	86.777	99.18	84.121	99.1304	83.242	99.1798	84.117	99.1761	84.052	99.1759	84.048	99.18	84.122	99.5003	90.015	99.3357	86.938
17MNBT-17		99.354	87.275	99.3353	86.931	99.3333	86.894	99.3261	86.762	99.3323	86.877	99.5134	90.264	99.3495	87.192	99.3675	87.524	99.3666	87.508	99.3495	87.192	99.3667	87.511	99.3495	87.193	99.2055	84.577	99.1612	83.788	99.2056	84.579	99.2073	84.609	99.2068	84.6	99.2059	84.583	99.5191	90.372	99.3541	87.278
17MNBT-18		99.3091	86.451	99.2984	86.255	99.2927	86.152	99.2851	86.014	99.2941	86.178	99.4663	89.371	99.3093	86.455	99.3092	86.453	99.3081	86.433	99.3093	86.455	99.3086	86.442	99.3096	86.46	99.1703	83.949	99.1208	83.073	99.1707	83.955	99.1682	83.911	99.1667	83.885	99.1709	83.96	99.4967	89.946	99.3083	86.437
17MNBT-19		99.3166	86.589	99.2885	86.076	99.295	86.194	99.2865	86.038	99.2984	86.255	99.4929	89.874	99.3022	86.325	99.3266	86.771	99.326	86.76	99.3023	86.326	99.3259	86.759	99.302	86.322	99.1643	83.842	99.1263	83.17	99.1646	83.847	99.1736	84.008	99.1723	83.985	99.1646	83.848	99.5078	90.157	99.307	86.413
17MNBT-20		99.3823	87.799	99.3703	87.576	99.3626	87.434	99.354	87.275	99.3644	87.467	99.5308	90.596	99.3658	87.494	99.3844	87.838	99.3835	87.822	99.3662	87.5	99.3838	87.826	99.3657	87.491	99.2309	85.032	99.1871	84.248	99.2313	85.039	99.2338	85.085	99.2332	85.074	99.2315	85.044	99.5535	91.031	99.3739	87.644
17MNBT-21		99.3202	86.654	99.3003	86.291	99.3152	86.563	99.3083	86.436	99.319	86.633	99.4977	89.965	99.3204	86.658	99.3412	87.04	99.3406	87.028	99.32	86.65	99.3406	87.029	99.3205	86.66	99.2035	84.541	99.1384	83.383	99.2036	84.543	99.1854	84.218	99.1844	84.2	99.2034	84.539	99.5036	90.077	99.3365	86.954
17MNBT-23		99.3029	86.337	99.2793	85.908	99.2738	85.808	99.2865	86.038	99.29	86.103	99.4751	89.537	99.2957	86.206	99.3178	86.61	99.3172	86.599	99.2958	86.209	99.3174	86.602	99.2961	86.213	99.1691	83.927	99.1244	83.136	99.169	83.926	99.1731	83.998	99.1724	83.986	99.1694	83.932	99.5045	90.095	99.3066	86.405
17MNBT-24		99.3434	87.081	99.3203	86.656	99.3163	86.583	99.3027	86.334	99.3229	86.704	99.4807	89.643	99.3253	86.747	99.3356	86.937	99.3345	86.917	99.3249	86.741	99.3351	86.927	99.325	86.742	99.1875	84.255	99.1414	83.436	99.1877	84.258	99.1885	84.272	99.1872	84.25	99.1877	84.259	99.5043	90.091	99.328	86.798
17MNBT-2		99.3466	87.139	99.3231	86.707	99.3219	86.686	99.3071	86.414	99.3272	86.782	99.4847	89.719	99.3297	86.829	99.3401	87.02	99.339	86.999	99.3296	86.827	99.3395	87.008	99.3296	86.827	99.1944	84.378	99.1489	83.57	99.1948	84.385	99.1965	84.415	99.1952	84.392	99.1948	84.386	99.5085	90.17	99.3335	86.899
17MNBT-3		99.3465	87.138	99.3312	86.855	99.3198	86.646	99.3189	86.63	99.3312	86.855	99.493	89.875	99.3516	87.232	99.3522	87.243	99.3516	87.231	99.3513	87.225	99.3516	87.231	99.3516	87.231	99.2139	84.727	99.162	83.801	99.2141	84.731	99.2091	84.642	99.2082	84.625	99.2143	84.735	99.5165	90.323	99.3471	87.149
17MNBT-4		99.3157	86.572	99.3083	86.437	99.3024	86.328	99.2918	86.136	99.3069	86.41	99.485	89.725	99.3188	86.629	99.3346	86.919	99.3339	86.906	99.3187	86.626	99.3338	86.903	99.3193	86.637	99.1826	84.167	99.1376	83.37	99.1831	84.176	99.1851	84.212	99.1842	84.197	99.1837	84.187	99.505	90.103	99.3111	86.487
17MNBT-5		99.3597	87.38	99.3364	86.952	99.3331	86.89	99.3233	86.711	99.334	86.907	99.51	90.199	99.3507	87.215	99.3571	87.332	99.3559	87.311	99.3506	87.213	99.3561	87.315	99.3506	87.213	99.2139	84.728	99.1615	83.793	99.2138	84.726	99.2086	84.632	99.2081	84.623	99.2142	84.733	99.5189	90.369	99.3478	87.161
17MNBT-6		99.3378	86.977	99.3015	86.312	99.2886	86.077	99.3037	86.353	99.316	86.578	99.4852	89.728	99.3268	86.775	99.3431	87.074	99.342	87.054	99.327	86.778	99.3423	87.06	99.3267	86.773	99.1803	84.126	99.1387	83.388	99.1808	84.136	99.1854	84.218	99.1842	84.196	99.1813	84.144	99.4969	89.95	99.3265	86.77
17MNBT-7		99.3272	86.782	99.3093	86.454	99.3127	86.516	99.2953	86.199	99.3176	86.606	99.4991	89.992	99.3021	86.323	99.3304	86.841	99.3298	86.831	99.3021	86.324	99.3297	86.828	99.3025	86.331	99.194	84.371	99.1348	83.32	99.1942	84.374	99.1823	84.163	99.1818	84.153	99.1942	84.374	99.5386	90.744	99.3234	86.713
17MNBT-8		99.3166	86.589	99.2769	85.865	99.2888	86.08	99.2847	86.006	99.2992	86.271	99.5027	90.06	99.2964	86.22	99.3195	86.641	99.3183	86.619	99.2963	86.217	99.3187	86.627	99.2967	86.224	99.1728	83.993	99.1181	83.025	99.1722	83.983	99.1651	83.857	99.1649	83.853	99.1727	83.991	99.4943	89.9	99.3207	86.663
17MNBT-9		99.3257	86.755	99.3152	86.562	99.3107	86.481	99.3088	86.445	99.3082	86.434	99.5063	90.129	99.3129	86.52	99.3444	87.099	99.344	87.092	99.3126	86.515	99.344	87.092	99.3128	86.519	99.2111	84.677	99.1535	83.651	99.2115	84.684	99.1998	84.474	99.1986	84.453	99.2115	84.685	99.5051	90.105	99.3371	86.964
17MS65-1		99.3187	86.627	99.3164	86.585	99.3021	86.323	99.3127	86.517	99.3012	86.306	99.5065	90.133	99.3212	86.673	99.3425	87.064	99.3419	87.052	99.3213	86.674	99.3419	87.053	99.3215	86.678	99.1986	84.453	99.1219	83.092	99.1986	84.454	99.1692	83.93	99.1682	83.912	99.1988	84.456	99.5144	90.283	99.3211	86.67
17MS65-3		99.3195	86.642	99.3175	86.604	99.3032	86.343	99.3158	86.574	99.3024	86.329	99.5085	90.17	99.3234	86.713	99.3432	87.077	99.3426	87.066	99.3236	86.716	99.3424	87.062	99.3237	86.718	99.2028	84.529	99.1292	83.221	99.2027	84.527	99.1762	84.054	99.175	84.033	99.2031	84.533	99.515	90.294	99.3218	86.684
17SD126-1		99.3326	86.882	99.3175	86.604	99.3052	86.379	99.3242	86.727	99.3156	86.57	99.5075	90.151	99.3183	86.619	99.3286	86.808	99.328	86.798	99.3185	86.623	99.3278	86.794	99.3182	86.618	99.1946	84.381	99.1372	83.363	99.1947	84.384	99.1848	84.206	99.1838	84.189	99.1956	84.399	99.5299	90.578	99.321	86.668
17SD126-2		99.3496	87.195	99.3386	86.992	99.3366	86.956	99.3343	86.912	99.3507	87.215	99.5207	90.402	99.35	87.201	99.3683	87.539	99.3674	87.523	99.3504	87.209	99.3673	87.522	99.3503	87.208	99.2168	84.779	99.1753	84.037	99.217	84.782	99.222	84.872	99.2209	84.853	99.2175	84.791	99.5421	90.812	99.3532	87.261
17SD126-3		99.3057	86.389	99.2996	86.277	99.2974	86.237	99.2767	85.86	99.3029	86.337	99.4839	89.703	99.2984	86.255	99.3262	86.764	99.3249	86.741	99.2984	86.255	99.3253	86.747	99.2985	86.257	99.1731	83.999	99.137	83.359	99.1731	83.998	99.1843	84.198	99.1831	84.177	99.1736	84.008	99.5143	90.28	99.3064	86.402
17SD129-3		99.3504	87.209	99.3262	86.765	99.3335	86.898	99.3215	86.678	99.3404	87.025	99.5129	90.255	99.3349	86.923	99.3539	87.274	99.3533	87.262	99.3348	86.922	99.3531	87.259	99.3346	86.918	99.1934	84.361	99.1673	83.895	99.1938	84.368	99.2139	84.728	99.213	84.711	99.1944	84.378	99.5077	90.156	99.3289	86.813
17SD132-1		99.2994	86.274	99.2896	86.096	99.2733	85.798	99.2829	85.974	99.2849	86.01	99.4793	89.616	99.2912	86.124	99.3244	86.732	99.3239	86.722	99.2917	86.133	99.3238	86.721	99.2914	86.128	99.1751	84.034	99.1261	83.166	99.1744	84.022	99.1723	83.985	99.1717	83.973	99.1749	84.03	99.4942	89.899	99.3081	86.432
17SD133-2		99.3077	86.426	99.2933	86.162	99.2986	86.26	99.2724	85.783	99.3106	86.478	99.4837	89.699	99.3041	86.359	99.3252	86.746	99.3247	86.737	99.3038	86.355	99.3248	86.738	99.3043	86.364	99.1768	84.064	99.1227	83.106	99.1769	84.067	99.1692	83.929	99.1681	83.91	99.1772	84.071	99.521	90.409	99.3003	86.291
17SD80-2		99.3989	88.108	99.3847	87.843	99.389	87.924	99.38	87.757	99.3868	87.883	99.5726	91.398	99.4041	88.204	99.4093	88.302	99.4086	88.288	99.4042	88.206	99.4087	88.29	99.4041	88.204	99.2694	85.729	99.2045	84.559	99.2697	85.733	99.2528	85.428	99.2519	85.411	99.2701	85.74	99.5857	91.65	99.4202	88.504
17TX1-2		99.3205	86.66	99.3172	86.599	99.3036	86.35	99.3151	86.56	99.3043	86.363	99.5098	90.196	99.3242	86.728	99.3443	87.096	99.3434	87.081	99.3243	86.73	99.3434	87.081	99.3245	86.733	99.2016	84.507	99.1245	83.138	99.2016	84.507	99.172	83.979	99.1708	83.958	99.2017	84.509	99.5154	90.301	99.3236	86.716
17TX62-3		99.3571	87.332	99.3254	86.749	99.3258	86.757	99.3158	86.573	99.3308	86.848	99.5308	90.596	99.3369	86.961	99.3632	87.446	99.3625	87.433	99.3365	86.953	99.3626	87.434	99.3368	86.959	99.2157	84.76	99.1689	83.924	99.2158	84.762	99.2154	84.755	99.2149	84.745	99.2157	84.759	99.5454	90.875	99.3479	87.163
17TX9-2		99.3864	87.876	99.3746	87.656	99.3755	87.673	99.356	87.312	99.3734	87.635	99.5477	90.92	99.3723	87.613	99.389	87.923	99.3882	87.908	99.3723	87.614	99.388	87.904	99.3725	87.617	99.2385	85.17	99.1868	84.243	99.2392	85.182	99.2354	85.114	99.2341	85.091	99.2393	85.184	99.5702	91.351	99.4152	88.412
18MNBT-34		99.3369	86.96	99.3136	86.534	99.3141	86.543	99.3135	86.531	99.3207	86.663	99.4962	89.936	99.3333	86.894	99.3455	87.118	99.3446	87.102	99.3333	86.894	99.3447	87.105	99.3337	86.901	99.1961	84.409	99.1562	83.699	99.1956	84.399	99.2013	84.502	99.2009	84.494	99.1965	84.416	99.5	90.009	99.3394	87.006
18MNBT-36		99.3554	87.302	99.3428	87.069	99.3366	86.956	99.3463	87.134	99.3493	87.188	99.5202	90.393	99.3504	87.209	99.3702	87.574	99.3696	87.564	99.35	87.202	99.3695	87.561	99.3503	87.208	99.2268	84.959	99.1784	84.093	99.2266	84.955	99.2265	84.954	99.2257	84.939	99.2269	84.961	99.5261	90.505	99.3657	87.492
18MNBT-37		99.3846	87.841	99.3696	87.564	99.3696	87.564	99.3663	87.503	99.371	87.59	99.5508	90.978	99.3847	87.844	99.3961	88.056	99.3954	88.042	99.3845	87.84	99.3952	88.039	99.3848	87.846	99.2476	85.334	99.2084	84.629	99.2481	85.343	99.2556	85.478	99.2546	85.46	99.2484	85.348	99.5531	91.023	99.3927	87.992
18MNBT-38		99.3427	87.067	99.3086	86.442	99.3169	86.594	99.3123	86.509	99.3314	86.86	99.4911	89.84	99.3315	86.861	99.3523	87.245	99.3515	87.229	99.3314	86.859	99.3516	87.231	99.3318	86.866	99.2052	84.571	99.1465	83.526	99.2057	84.58	99.1939	84.369	99.1927	84.347	99.2054	84.575	99.5039	90.082	99.3366	86.956
18MNBT-39		99.2952	86.197	99.2726	85.786	99.2638	85.626	99.2664	85.673	99.2875	86.057	99.4554	89.166	99.2898	86.099	99.3026	86.332	99.3015	86.312	99.2898	86.098	99.3018	86.318	99.2896	86.096	99.1562	83.698	99.1135	82.944	99.1558	83.691	99.1601	83.767	99.1596	83.759	99.1559	83.694	99.4682	89.406	99.2938	86.171
18MNBT-41		99.3394	87.007	99.3295	86.825	99.3177	86.608	99.3089	86.447	99.3248	86.739	99.4933	89.882	99.3182	86.617	99.3468	87.142	99.3458	87.124	99.3181	86.615	99.3462	87.132	99.3185	86.623	99.2042	84.553	99.1499	83.587	99.2045	84.558	99.1967	84.42	99.1959	84.405	99.205	84.567	99.5161	90.316	99.3327	86.884
18MNBT-42		99.2972	86.234	99.2816	85.949	99.2924	86.147	99.263	85.613	99.2808	85.935	99.4729	89.495	99.2817	85.951	99.3165	86.587	99.3156	86.569	99.2821	85.959	99.3157	86.571	99.2819	85.956	99.1513	83.611	99.112	82.918	99.1508	83.603	99.1579	83.728	99.1576	83.723	99.1505	83.598	99.4861	89.745	99.294	86.175
18MNBT-43		99.4278	88.647	99.3997	88.123	99.3996	88.121	99.4057	88.235	99.4038	88.198	99.5848	91.633	99.4229	88.556	99.425	88.595	99.4243	88.582	99.4229	88.555	99.4243	88.581	99.4231	88.56	99.2801	85.922	99.2305	85.026	99.2803	85.926	99.2791	85.905	99.2779	85.882	99.2809	85.937	99.5874	91.683	99.4279	88.649
18MNBT-44		99.321	86.669	99.3151	86.56	99.3002	86.288	99.3062	86.398	99.3107	86.48	99.5117	90.231	99.3145	86.549	99.3364	86.951	99.3357	86.938	99.3149	86.557	99.3356	86.936	99.3143	86.546	99.1955	84.398	99.1329	83.286	99.1957	84.401	99.1801	84.124	99.1793	84.109	99.1959	84.405	99.5169	90.331	99.3223	86.692
18MNBT-45		99.5059	90.121	99.4869	89.76	99.4829	89.684	99.4793	89.616	99.4947	89.908	99.6676	93.247	99.4979	89.968	99.5246	90.477	99.5239	90.463	99.4973	89.958	99.5236	90.458	99.4977	89.965	99.3691	87.554	99.3159	86.575	99.3693	87.559	99.3634	87.45	99.3623	87.428	99.3704	87.578	99.6765	93.421	99.5135	90.265
18MNBT-46		99.3412	87.04	99.311	86.486	99.3264	86.767	99.301	86.303	99.3195	86.641	99.5081	90.162	99.3251	86.744	99.3477	87.159	99.3469	87.144	99.3252	86.745	99.3469	87.145	99.3252	86.745	99.1941	84.373	99.1471	83.538	99.1943	84.377	99.1935	84.363	99.1921	84.338	99.1947	84.384	99.5238	90.462	99.326	86.76
18MNBT-47		99.3409	87.034	99.3222	86.69	99.3168	86.591	99.3189	86.63	99.3273	86.784	99.5179	90.349	99.3408	87.033	99.3557	87.307	99.3548	87.29	99.3402	87.022	99.3551	87.295	99.3408	87.033	99.2201	84.839	99.146	83.518	99.2205	84.845	99.1938	84.368	99.1928	84.349	99.2206	84.847	99.5334	90.645	99.3509	87.218
18MNBT-49		99.33	86.834	99.3012	86.307	99.3029	86.338	99.3081	86.433	99.3146	86.551	99.5191	90.372	99.3208	86.665	99.3372	86.966	99.3364	86.952	99.3208	86.665	99.3364	86.952	99.3206	86.661	99.1879	84.263	99.1342	83.31	99.1882	84.268	99.1827	84.169	99.1815	84.148	99.1886	84.275	99.5212	90.412	99.3243	86.73
18MNBT-50		99.3325	86.879	99.3224	86.694	99.3152	86.563	99.3148	86.556	99.3153	86.565	99.5213	90.414	99.338	86.981	99.3505	87.211	99.3498	87.198	99.338	86.981	99.3496	87.195	99.3382	86.984	99.2059	84.583	99.1547	83.671	99.2061	84.588	99.2009	84.494	99.2001	84.48	99.2069	84.602	99.5362	90.699	99.3404	87.025
18MNBT-51		99.3194	86.64	99.2888	86.08	99.2989	86.265	99.2851	86.013	99.3176	86.606	99.4903	89.824	99.3037	86.352	99.326	86.76	99.3252	86.746	99.3034	86.347	99.325	86.743	99.3031	86.341	99.1782	84.089	99.1362	83.345	99.1775	84.077	99.1836	84.186	99.1833	84.18	99.1777	84.081	99.5062	90.127	99.3018	86.317
18MNBT-52		99.3607	87.4	99.3444	87.099	99.3312	86.856	99.3432	87.076	99.3496	87.194	99.5448	90.864	99.3675	87.525	99.3813	87.78	99.3806	87.767	99.3672	87.52	99.3805	87.766	99.3676	87.527	99.2209	84.853	99.1791	84.106	99.2209	84.853	99.2267	84.957	99.2261	84.947	99.2211	84.857	99.5455	90.877	99.3727	87.621
18MNBT-53		99.3414	87.044	99.3152	86.562	99.3164	86.584	99.2972	86.234	99.3353	86.931	99.4824	89.675	99.3174	86.603	99.343	87.073	99.3423	87.06	99.3177	86.609	99.3423	87.06	99.3176	86.606	99.1944	84.379	99.1525	83.632	99.1946	84.382	99.2008	84.492	99.1994	84.468	99.195	84.389	99.5168	90.329	99.3252	86.746
18MNBT-54		99.3254	86.749	99.3108	86.482	99.2973	86.236	99.2901	86.105	99.3151	86.56	99.4939	89.893	99.3098	86.464	99.3256	86.754	99.3249	86.74	99.3095	86.458	99.325	86.742	99.3098	86.464	99.1792	84.107	99.133	83.289	99.1795	84.113	99.1799	84.12	99.179	84.103	99.1796	84.115	99.5067	90.137	99.3185	86.623
18MNBT-55		99.3132	86.526	99.3005	86.293	99.299	86.266	99.2795	85.912	99.3024	86.329	99.4931	89.877	99.2989	86.264	99.3186	86.624	99.3175	86.605	99.2991	86.268	99.3177	86.608	99.2993	86.272	99.1774	84.075	99.133	83.288	99.1778	84.083	99.1799	84.12	99.1788	84.1	99.1781	84.088	99.505	90.103	99.308	86.43
18MNBT-56		99.2821	85.958	99.2746	85.823	99.2602	85.561	99.2662	85.671	99.2756	85.841	99.4756	89.546	99.2872	86.051	99.2978	86.245	99.2971	86.231	99.2874	86.055	99.2969	86.229	99.287	86.048	99.1553	83.682	99.1178	83.021	99.155	83.677	99.1639	83.835	99.1632	83.823	99.1551	83.679	99.4824	89.675	99.2839	85.992
18MNBT-57		99.316	86.578	99.2997	86.279	99.2956	86.204	99.2952	86.197	99.3018	86.317	99.4861	89.745	99.3079	86.429	99.3295	86.825	99.3286	86.808	99.3077	86.426	99.3287	86.81	99.308	86.431	99.1754	84.04	99.1364	83.349	99.1758	84.047	99.1823	84.162	99.181	84.139	99.1762	84.053	99.4957	89.927	99.3148	86.556
18MNBT-58		99.3169	86.593	99.3014	86.311	99.2971	86.231	99.3036	86.35	99.3072	86.416	99.4739	89.514	99.3095	86.458	99.3403	87.023	99.3393	87.004	99.3093	86.455	99.3396	87.01	99.3093	86.455	99.1775	84.076	99.1304	83.243	99.1778	84.082	99.1785	84.095	99.1773	84.074	99.1779	84.084	99.5023	90.053	99.3261	86.762
Pca203		99.5455	90.878	99.5372	90.718	99.5345	90.666	99.5277	90.537	99.5397	90.765	99.6247	92.407	99.5575	91.107	99.5654	91.26	99.5647	91.246	99.5575	91.107	99.5648	91.247	99.5575	91.108	99.3894	87.93	99.3387	86.993	99.3894	87.931	99.3861	87.87	99.3853	87.854	99.3899	87.941	99.6371	92.649	99.5543	91.045
20ACT14		99.7966	95.814	99.7927	95.736	99.7641	95.161	99.7622	95.123	99.7724	95.327	99.5974	91.877	99.8413	96.72	99.7831	95.542	99.7822	95.525	99.8413	96.719	99.7822	95.525	99.8415	96.723	99.5705	91.358	99.5202	90.394	99.5711	91.369	99.5696	91.341	99.5688	91.324	99.571	91.367	99.6034	91.993	99.8005	95.894
20ACT25		99.8415	96.723	99.8404	96.701	99.8127	96.14	99.8156	96.198	99.8256	96.401	99.7605	95.09	99.8802	97.514	99.8323	96.536	99.8316	96.522	99.88	97.51	99.8314	96.519	99.8805	97.521	99.635	92.609	99.5808	91.557	99.6351	92.61	99.6294	92.5	99.6287	92.485	99.635	92.609	99.7465	94.81	99.8498	96.893
20ACT27		99.722	94.321	99.73	94.481	99.7054	93.992	99.7169	94.22	99.7206	94.293	99.3214	86.677	99.7382	94.644	99.7319	94.518	99.7311	94.503	99.7375	94.63	99.7312	94.504	99.7382	94.643	99.5053	90.109	99.4499	89.062	99.5058	90.119	99.5012	90.032	99.5003	90.015	99.5057	90.118	99.3084	86.438	99.7244	94.369
20ACT40		99.7331	94.543	99.7259	94.399	99.6881	93.65	99.6915	93.718	99.7034	93.953	99.7269	94.419	99.7977	95.837	99.7089	94.062	99.7082	94.047	99.7974	95.831	99.7081	94.046	99.7976	95.834	99.5057	90.117	99.4467	89.001	99.5061	90.124	99.496	89.932	99.4952	89.917	99.5063	90.128	99.6905	93.697	99.7312	94.505
20ACT80		99.7345	94.57	99.7272	94.424	99.6881	93.651	99.6931	93.749	99.7032	93.949	99.7281	94.443	99.7971	95.824	99.71	94.083	99.7092	94.067	99.7967	95.817	99.7092	94.068	99.7969	95.82	99.5064	90.131	99.4444	88.959	99.5066	90.134	99.4942	89.898	99.4931	89.877	99.507	90.141	99.6912	93.711	99.7337	94.554
20NSW19		99.6902	93.691	99.7011	93.908	99.6782	93.456	99.6914	93.715	99.6964	93.814	99.2651	85.65	99.7007	93.9	99.7044	93.973	99.7039	93.962	99.7001	93.887	99.7039	93.962	99.7009	93.903	99.4785	89.602	99.4298	88.684	99.479	89.61	99.4812	89.653	99.4804	89.637	99.4791	89.613	99.254	85.45	99.6957	93.801
20NSW20		99.6831	93.551	99.6948	93.782	99.6696	93.286	99.6834	93.557	99.6875	93.638	99.2509	85.393	99.6917	93.721	99.6966	93.819	99.6959	93.805	99.6909	93.705	99.6959	93.804	99.6918	93.723	99.4703	89.446	99.417	88.445	99.4707	89.454	99.4689	89.42	99.4681	89.404	99.4709	89.457	99.2368	85.139	99.6857	93.603
20QLD11		99.7477	94.833	99.7426	94.731	99.7109	94.102	99.7085	94.054	99.7168	94.218	99.5624	91.201	99.8022	95.928	99.7311	94.503	99.7302	94.484	99.8025	95.933	99.7304	94.489	99.8023	95.93	99.5241	90.468	99.4724	89.486	99.5247	90.479	99.5215	90.418	99.5206	90.401	99.5244	90.473	99.5738	91.421	99.7535	94.95
20QLD86		99.7365	94.61	99.7291	94.462	99.6963	93.812	99.6937	93.761	99.702	93.926	99.5514	90.99	99.7919	95.719	99.7158	94.198	99.7148	94.178	99.792	95.722	99.715	94.183	99.7921	95.724	99.5062	90.127	99.4546	89.15	99.5063	90.129	99.5035	90.076	99.5026	90.058	99.5062	90.127	99.5639	91.231	99.7417	94.713
20WA71		99.7159	94.201	99.7191	94.263	99.6887	93.662	99.6938	93.763	99.6926	93.739	99.264	85.631	99.788	95.641	99.7193	94.268	99.7185	94.251	99.787	95.622	99.7186	94.253	99.788	95.642	99.4607	89.266	99.4087	88.29	99.4611	89.272	99.4614	89.279	99.4603	89.258	99.4609	89.269	99.2519	85.411	99.7186	94.254
20WA72		99.6859	93.607	99.6849	93.587	99.6609	93.116	99.6624	93.145	99.6627	93.15	99.2271	84.964	99.754	94.96	99.6879	93.646	99.687	93.629	99.7532	94.944	99.6872	93.632	99.7541	94.962	99.4346	88.775	99.3823	87.799	99.4351	88.783	99.4348	88.778	99.4341	88.766	99.4349	88.781	99.2211	84.856	99.6877	93.642
20WA73		99.7579	95.037	99.7557	94.994	99.7144	94.171	99.7121	94.125	99.723	94.342	99.2734	85.8	99.8205	96.297	99.7492	94.864	99.7484	94.848	99.8195	96.278	99.7486	94.851	99.8206	96.3	99.4834	89.693	99.4323	88.731	99.4837	89.7	99.4836	89.698	99.4826	89.678	99.4839	89.703	99.265	85.648	99.7472	94.823
20WA89		99.7359	94.597	99.7406	94.692	99.7061	94.006	99.7125	94.132	99.7159	94.201	99.2871	86.049	99.8039	95.962	99.7394	94.668	99.739	94.659	99.8032	95.947	99.7388	94.655	99.8042	95.967	99.4773	89.579	99.4291	88.671	99.4775	89.582	99.4808	89.645	99.4802	89.634	99.4774	89.581	99.27	85.739	99.7369	94.618
20WA93		99.6701	93.295	99.6683	93.26	99.6436	92.777	99.6459	92.821	99.6463	92.829	99.2014	84.504	99.7414	94.708	99.6715	93.323	99.6707	93.307	99.7404	94.688	99.6706	93.305	99.7414	94.707	99.4147	88.402	99.3609	87.402	99.4149	88.406	99.4145	88.398	99.4135	88.38	99.4147	88.403	99.1957	84.401	99.6736	93.365
20WA94		99.7722	95.324	99.7723	95.326	99.7297	94.475	99.7268	94.416	99.7365	94.609	99.2812	85.943	99.8339	96.57	99.7625	95.13	99.7616	95.112	99.833	96.55	99.7617	95.114	99.8341	96.573	99.4941	89.897	99.4433	88.937	99.4945	89.905	99.4952	89.917	99.4944	89.902	99.4948	89.91	99.2745	85.821	99.7598	95.076
20WA95		99.6843	93.576	99.6827	93.544	99.6615	93.127	99.6621	93.139	99.6611	93.12	99.2344	85.096	99.7546	94.971	99.6877	93.643	99.687	93.628	99.7535	94.95	99.6869	93.627	99.7542	94.964	99.4367	88.814	99.3848	87.845	99.4369	88.818	99.4372	88.824	99.4363	88.807	99.4367	88.813	99.2281	84.983	99.6874	93.637
20WA97		99.7431	94.741	99.736	94.6	99.7038	93.96	99.7013	93.911	99.7106	94.096	99.5582	91.121	99.7996	95.874	99.7259	94.399	99.7249	94.38	99.7997	95.876	99.7251	94.384	99.7995	95.873	99.5131	90.257	99.4609	89.269	99.5134	90.264	99.5101	90.201	99.5092	90.183	99.5131	90.257	99.5706	91.359	99.7489	94.858
21ACT105		99.8188	96.262	99.8195	96.277	99.79	95.681	99.795	95.783	99.8064	96.013	99.7727	95.334	99.8678	97.26	99.8061	96.006	99.8056	95.997	99.8678	97.26	99.8054	95.991	99.8678	97.26	99.6065	92.053	99.5445	90.858	99.6069	92.062	99.5932	91.795	99.592	91.772	99.607	92.063	99.7318	94.516	99.8247	96.383
21ACT106		99.6887	93.662	99.7004	93.893	99.6775	93.441	99.6915	93.718	99.6945	93.776	99.2649	85.647	99.6983	93.852	99.7028	93.94	99.702	93.926	99.6977	93.84	99.7021	93.927	99.6986	93.857	99.4813	89.655	99.4292	88.674	99.4817	89.662	99.4808	89.644	99.4802	89.633	99.4815	89.658	99.2496	85.37	99.6928	93.744
21ACT112		99.6868	93.625	99.7005	93.895	99.6757	93.406	99.6886	93.66	99.6939	93.764	99.2626	85.604	99.6984	93.854	99.7006	93.898	99.6998	93.881	99.6976	93.838	99.6998	93.882	99.6986	93.857	99.478	89.592	99.4251	88.596	99.4785	89.601	99.4771	89.575	99.4763	89.559	99.4784	89.6	99.2482	85.344	99.692	93.727
21ACT116		99.7678	95.236	99.7602	95.083	99.7254	94.389	99.7299	94.479	99.7374	94.627	99.747	94.819	99.8258	96.405	99.747	94.819	99.7462	94.804	99.8252	96.393	99.7462	94.804	99.8254	96.397	99.5448	90.864	99.4864	89.751	99.5452	90.871	99.5354	90.683	99.5341	90.658	99.545	90.867	99.7066	94.017	99.7663	95.206
21NSW100		99.7298	94.476	99.7229	94.339	99.689	93.669	99.6875	93.639	99.6951	93.788	99.5444	90.856	99.788	95.642	99.7106	94.096	99.7098	94.079	99.7882	95.646	99.7101	94.086	99.7881	95.643	99.4978	89.967	99.4458	88.985	99.4982	89.975	99.4953	89.92	99.4943	89.9	99.4978	89.967	99.556	91.079	99.735	94.581
21NSW102		99.7311	94.502	99.7233	94.348	99.6919	93.726	99.6866	93.621	99.6938	93.762	99.5458	90.882	99.7891	95.664	99.7137	94.157	99.7127	94.137	99.7892	95.665	99.713	94.143	99.7892	95.666	99.499	89.99	99.4502	89.068	99.4995	89.999	99.4993	89.996	99.4983	89.977	99.4991	89.991	99.5607	91.169	99.7355	94.59
21NSW141		99.6931	93.75	99.7028	93.941	99.6808	93.506	99.6934	93.756	99.697	93.826	99.2658	85.663	99.7028	93.94	99.7071	94.025	99.7062	94.009	99.7022	93.928	99.7063	94.01	99.703	93.945	99.4827	89.68	99.4335	88.753	99.483	89.687	99.4845	89.715	99.4839	89.703	99.4831	89.688	99.2545	85.459	99.6973	93.833
21NSW142		99.7355	94.589	99.7273	94.427	99.6897	93.681	99.6953	93.792	99.7055	93.995	99.7284	94.448	99.7978	95.838	99.7111	94.105	99.7102	94.088	99.7975	95.833	99.7103	94.09	99.7976	95.835	99.5094	90.188	99.4483	89.032	99.5094	90.187	99.498	89.971	99.4974	89.96	99.5095	90.19	99.692	93.727	99.735	94.581
21QLD135		99.7399	94.678	99.7349	94.579	99.7028	93.94	99.7005	93.895	99.7076	94.036	99.56	91.155	99.7955	95.793	99.7232	94.345	99.7223	94.327	99.7958	95.798	99.7225	94.332	99.7956	95.795	99.5179	90.35	99.4683	89.408	99.5185	90.36	99.5168	90.329	99.5159	90.311	99.5182	90.356	99.574	91.425	99.7464	94.808
21WA134		99.7544	94.967	99.7531	94.942	99.7215	94.312	99.7328	94.536	99.7348	94.576	99.3085	86.44	99.7972	95.826	99.7549	94.977	99.7541	94.962	99.7966	95.815	99.754	94.96	99.7975	95.832	99.5059	90.12	99.4539	89.137	99.5064	90.13	99.5054	90.111	99.5044	90.092	99.5065	90.132	99.2953	86.199	99.7568	95.015
21WA136		99.6798	93.487	99.6769	93.43	99.6546	92.992	99.6565	93.028	99.6578	93.054	99.2219	84.87	99.7485	94.85	99.6818	93.526	99.6809	93.508	99.7474	94.827	99.681	93.51	99.7484	94.847	99.4321	88.728	99.3773	87.706	99.4324	88.733	99.4304	88.696	99.4298	88.684	99.4324	88.733	99.2169	84.781	99.682	93.531
21WA137		99.6785	93.462	99.6751	93.395	99.6521	92.942	99.6545	92.99	99.6523	92.946	99.2166	84.775	99.7476	94.831	99.6777	93.446	99.6769	93.429	99.7466	94.811	99.6769	93.429	99.7474	94.828	99.4277	88.645	99.3739	87.644	99.4278	88.648	99.4268	88.628	99.426	88.614	99.428	88.65	99.2127	84.705	99.6799	93.488
21WA138		99.6927	93.742	99.7051	93.986	99.6843	93.575	99.6962	93.811	99.7001	93.887	99.2774	85.874	99.7056	93.996	99.7087	94.058	99.7082	94.048	99.7046	93.976	99.708	94.044	99.7056	93.996	99.4898	89.816	99.4396	88.869	99.4903	89.824	99.4911	89.84	99.4904	89.826	99.4903	89.825	99.2642	85.633	99.6989	93.864
21WA139		99.6928	93.743	99.6774	93.439	99.6354	92.617	99.6722	93.337	99.6644	93.184	99.2249	84.924	99.7604	95.088	99.6838	93.565	99.683	93.549	99.76	95.079	99.6831	93.551	99.7601	95.082	99.4241	88.578	99.3847	87.844	99.4244	88.584	99.4357	88.795	99.4346	88.774	99.4243	88.582	99.2153	84.753	99.6911	93.709
90AR100-1		99.6798	93.486	99.6593	93.084	99.6592	93.081	99.6447	92.797	99.6672	93.238	99.5668	91.286	99.6744	93.381	99.6775	93.442	99.6769	93.43	99.6743	93.379	99.6768	93.427	99.6747	93.386	99.5668	91.287	99.5196	90.382	99.5668	91.286	99.5709	91.365	99.5701	91.35	99.5669	91.289	99.5772	91.487	99.6772	93.436
90GA16-1		99.7272	94.424	99.7031	93.946	99.6985	93.855	99.6852	93.593	99.6973	93.832	99.5741	91.427	99.7251	94.383	99.7312	94.504	99.7302	94.485	99.725	94.381	99.7304	94.488	99.7252	94.385	99.5145	90.284	99.4702	89.444	99.5149	90.292	99.5192	90.375	99.5179	90.349	99.515	90.295	99.5768	91.479	99.8333	96.557
90LA38-1		99.7292	94.465	99.6945	93.777	99.6996	93.877	99.6899	93.685	99.7056	93.997	99.5845	91.627	99.7197	94.276	99.7276	94.432	99.7268	94.416	99.7199	94.28	99.7267	94.414	99.72	94.282	99.5105	90.209	99.4501	89.066	99.5105	90.209	99.4994	89.997	99.4989	89.987	99.5107	90.212	99.5846	91.629	99.855	96.998
90MN137-1		99.3461	87.129	99.332	86.87	99.3322	86.874	99.3338	86.903	99.3404	87.025	99.5381	90.735	99.3386	86.991	99.3618	87.419	99.3612	87.409	99.3392	87.002	99.3612	87.408	99.3387	86.994	99.2237	84.904	99.1743	84.02	99.2237	84.904	99.2216	84.866	99.221	84.854	99.2239	84.907	99.5472	90.909	99.3642	87.463
90MN13B-3		99.3676	87.527	99.3554	87.302	99.3432	87.077	99.3493	87.188	99.3633	87.447	99.5624	91.202	99.356	87.313	99.3828	87.808	99.3825	87.803	99.3561	87.315	99.3822	87.798	99.3564	87.32	99.2422	85.236	99.1933	84.359	99.2422	85.236	99.2396	85.19	99.239	85.179	99.2418	85.229	99.5696	91.34	99.3697	87.565
90MN148-1		99.3744	87.653	99.3571	87.332	99.3548	87.291	99.3459	87.126	99.3723	87.614	99.5554	91.068	99.3664	87.504	99.3798	87.752	99.3787	87.732	99.367	87.515	99.3791	87.74	99.3665	87.507	99.2367	85.137	99.1766	84.06	99.2366	85.136	99.2251	84.928	99.2243	84.914	99.2367	85.137	99.5716	91.378	99.3645	87.469
90MN14B-1		99.3512	87.224	99.3344	86.914	99.3265	86.77	99.3283	86.803	99.3386	86.992	99.5372	90.719	99.3482	87.168	99.3686	87.545	99.3679	87.532	99.3485	87.175	99.3679	87.533	99.3484	87.172	99.2244	84.916	99.1628	83.815	99.224	84.908	99.2102	84.661	99.2095	84.649	99.2246	84.919	99.5603	91.161	99.3582	87.353
90MN17B-1		99.3997	88.123	99.3792	87.742	99.3702	87.574	99.3807	87.77	99.3793	87.743	99.564	91.233	99.3948	88.032	99.4139	88.388	99.413	88.37	99.3953	88.041	99.4135	88.379	99.3951	88.037	99.2669	85.682	99.2069	84.602	99.267	85.684	99.2559	85.483	99.2549	85.466	99.2677	85.698	99.5753	91.45	99.403	88.183
90MN1B-1		99.3764	87.689	99.3511	87.222	99.3553	87.3	99.3497	87.196	99.3652	87.483	99.531	90.6	99.3711	87.591	99.3814	87.782	99.3803	87.762	99.3713	87.596	99.3805	87.766	99.3711	87.592	99.2368	85.138	99.192	84.336	99.2365	85.133	99.2397	85.191	99.239	85.179	99.2365	85.133	99.5431	90.831	99.3575	87.34
90MN2B-1		99.3739	87.644	99.3478	87.162	99.3565	87.321	99.3498	87.199	99.3664	87.505	99.5265	90.514	99.3685	87.543	99.379	87.738	99.3779	87.718	99.369	87.553	99.3785	87.728	99.3687	87.547	99.2369	85.14	99.1918	84.331	99.2365	85.133	99.24	85.197	99.2391	85.181	99.2365	85.134	99.5418	90.806	99.3573	87.337
90MN5B-1		99.7728	95.336	99.9029	97.981	99.7234	94.35	99.6979	93.843	99.7179	94.24	99.2774	85.874	99.7684	95.248	99.7487	94.853	99.7477	94.834	99.7682	95.243	99.7483	94.846	99.7683	95.246	99.4675	89.394	99.4281	88.652	99.4677	89.398	99.4786	89.604	99.4776	89.584	99.4681	89.404	99.2749	85.828	99.7555	94.99
90MN7B-1		99.3562	87.316	99.3418	87.051	99.3298	86.83	99.3338	86.904	99.3421	87.056	99.5308	90.595	99.3561	87.315	99.3717	87.602	99.371	87.589	99.3565	87.322	99.371	87.59	99.3565	87.321	99.2241	84.91	99.1623	83.807	99.2236	84.901	99.21	84.657	99.2091	84.641	99.224	84.909	99.5559	91.077	99.3604	87.394
90MN8B-2		99.3503	87.208	99.3404	87.025	99.3247	86.736	99.3343	86.913	99.3478	87.161	99.5541	91.043	99.3395	87.009	99.3661	87.499	99.3657	87.492	99.3395	87.008	99.3656	87.49	99.3399	87.015	99.2276	84.974	99.1781	84.087	99.2275	84.971	99.2249	84.925	99.2241	84.91	99.2275	84.971	99.5627	91.208	99.3513	87.225
90MN9B-4		99.7216	94.314	99.6943	93.773	99.6937	93.761	99.6795	93.481	99.6915	93.718	99.5683	91.315	99.7192	94.265	99.7239	94.359	99.7228	94.337	99.7191	94.263	99.7231	94.344	99.7194	94.269	99.5115	90.227	99.4613	89.277	99.5118	90.234	99.5103	90.204	99.5092	90.184	99.5119	90.235	99.5744	91.432	99.8261	96.41
90PA162-1		99.3773	87.706	99.359	87.367	99.3725	87.618	99.3511	87.222	99.3812	87.778	99.5681	91.312	99.3748	87.66	99.3921	87.981	99.3913	87.966	99.3753	87.67	99.3917	87.973	99.3751	87.666	99.2359	85.123	99.1919	84.334	99.2357	85.119	99.2376	85.154	99.237	85.143	99.2361	85.126	99.5802	91.545	99.3745	87.654
90SD164-1		99.7285	94.45	99.6918	93.724	99.695	93.786	99.6871	93.63	99.7035	93.954	99.5848	91.633	99.7173	94.228	99.7247	94.375	99.724	94.361	99.7174	94.23	99.7239	94.359	99.7175	94.232	99.5081	90.163	99.4478	89.023	99.5082	90.165	99.4966	89.945	99.4962	89.937	99.5083	90.166	99.5847	91.631	99.8538	96.975
90SD171-1		99.3901	87.944	99.3815	87.785	99.3765	87.692	99.3679	87.532	99.3926	87.99	99.5411	90.792	99.3884	87.912	99.4116	88.345	99.4105	88.323	99.389	87.923	99.4109	88.331	99.3885	87.914	99.2463	85.31	99.1835	84.184	99.2459	85.303	99.2297	85.011	99.2289	84.997	99.2466	85.315	99.5462	90.891	99.3984	88.099
90SD172-1		99.7335	94.551	99.6995	93.876	99.6997	93.88	99.6916	93.719	99.7069	94.022	99.5907	91.747	99.723	94.342	99.7302	94.485	99.7293	94.467	99.7233	94.347	99.7295	94.47	99.7234	94.349	99.5156	90.305	99.4547	89.153	99.5158	90.309	99.5034	90.074	99.5028	90.062	99.5158	90.31	99.5918	91.768	99.8559	97.018
90TX45-1		99.3199	86.648	99.3058	86.39	99.2998	86.282	99.2897	86.097	99.3094	86.457	99.4569	89.193	99.3206	86.661	99.329	86.815	99.3278	86.794	99.321	86.669	99.3284	86.805	99.3205	86.659	99.1753	84.037	99.1285	83.209	99.1752	84.035	99.1762	84.054	99.1753	84.037	99.1755	84.041	99.473	89.498	99.3289	86.814
90TX47-1		99.365	87.478	99.3516	87.232	99.3397	87.012	99.3502	87.205	99.3611	87.407	99.5629	91.211	99.3539	87.274	99.3802	87.761	99.3798	87.752	99.3539	87.274	99.3797	87.75	99.3541	87.278	99.2439	85.267	99.1932	84.357	99.2432	85.255	99.2402	85.201	99.2394	85.186	99.2435	85.26	99.5718	91.382	99.3673	87.522
90TX70-1		99.7448	94.775	99.7219	94.319	99.7212	94.306	99.7083	94.049	99.7161	94.205	99.6211	92.338	99.7438	94.755	99.7459	94.798	99.7449	94.778	99.7437	94.754	99.7452	94.783	99.7439	94.758	99.543	90.829	99.4968	89.948	99.5435	90.838	99.5448	90.863	99.5436	90.841	99.5439	90.847	99.6257	92.428	99.842	96.733
90WI131-1		99.3721	87.61	99.3531	87.259	99.3475	87.156	99.362	87.423	99.3636	87.453	99.5502	90.967	99.3726	87.619	99.3999	88.126	99.3989	88.107	99.3729	87.624	99.3989	88.108	99.3726	87.62	99.2389	85.176	99.1905	84.309	99.2388	85.174	99.2365	85.134	99.2358	85.121	99.2388	85.174	99.552	91.002	99.3851	87.851
90WI132-1		99.3542	87.28	99.3456	87.121	99.3378	86.977	99.3291	86.817	99.3431	87.074	99.5286	90.554	99.3547	87.289	99.3624	87.43	99.3618	87.419	99.3545	87.284	99.3618	87.42	99.3547	87.288	99.2381	85.162	99.1807	84.134	99.2382	85.164	99.2278	84.977	99.2269	84.961	99.2381	85.162	99.5424	90.818	99.3651	87.481
TW-19061		99.7026	93.937	99.6667	93.23	99.6768	93.428	99.6765	93.421	99.69	93.688	99.5454	90.876	99.6894	93.676	99.7095	94.073	99.7087	94.057	99.6899	93.685	99.7088	94.059	99.6898	93.683	99.4918	89.854	99.4414	88.902	99.4918	89.853	99.4905	89.828	99.4896	89.812	99.4921	89.858	99.552	91.001	99.8317	96.524
TW-NTU01		99.7026	93.936	99.6677	93.249	99.6785	93.461	99.6763	93.418	99.6893	93.675	99.5462	90.891	99.689	93.669	99.7082	94.048	99.7075	94.034	99.6892	93.673	99.7074	94.032	99.6892	93.672	99.4921	89.858	99.4412	88.898	99.4922	89.861	99.4899	89.818	99.4893	89.805	99.4925	89.867	99.5546	91.052	99.8318	96.527
TW-NTU03		99.7057	93.998	99.671	93.314	99.6817	93.525	99.6808	93.507	99.6922	93.732	99.5507	90.976	99.6925	93.737	99.7112	94.108	99.7107	94.098	99.693	93.747	99.7105	94.093	99.6929	93.746	99.4976	89.963	99.447	89.008	99.4976	89.964	99.4958	89.929	99.4949	89.912	99.4979	89.969	99.5604	91.163	99.8336	96.564
TW-NTU04		99.7031	93.946	99.667	93.235	99.6783	93.458	99.6762	93.416	99.6884	93.656	99.5466	90.898	99.6893	93.674	99.7087	94.057	99.7079	94.042	99.6897	93.681	99.708	94.043	99.6897	93.681	99.4936	89.888	99.4412	88.899	99.4935	89.885	99.4908	89.835	99.4898	89.815	99.4937	89.889	99.5534	91.028	99.8318	96.527
TW-SW01		99.703	93.944	99.6668	93.232	99.6788	93.468	99.6776	93.444	99.6889	93.667	99.5496	90.956	99.691	93.708	99.7108	94.099	99.7101	94.086	99.6915	93.717	99.7102	94.087	99.6914	93.716	99.4939	89.893	99.4433	88.938	99.4938	89.891	99.4916	89.85	99.4907	89.833	99.494	89.895	99.5553	91.066	99.8313	96.517
22SA12		99.7315	94.511	99.7401	94.682	99.717	94.223	99.7235	94.352	99.7309	94.498	99.311	86.486	99.745	94.779	99.7397	94.674	99.7391	94.661	99.7443	94.766	99.7391	94.661	99.7451	94.781	99.52	90.39	99.4708	89.456	99.5203	90.396	99.5209	90.406	99.5199	90.387	99.5201	90.391	99.299	86.266	99.7324	94.529
22NSW08		99.7794	95.469	99.7735	95.349	99.7439	94.757	99.7404	94.687	99.7468	94.816	99.5974	91.877	99.8253	96.395	99.7646	95.172	99.7638	95.155	99.8253	96.395	99.7641	95.162	99.8252	96.393	99.5648	91.248	99.5179	90.35	99.565	91.251	99.5653	91.258	99.5645	91.242	99.5647	91.245	99.6084	92.09	99.7831	95.542
22WA31		99.7815	95.51	99.7805	95.491	99.7426	94.732	99.7406	94.691	99.7497	94.873	99.3255	86.751	99.8359	96.609	99.7753	95.385	99.7745	95.37	99.8349	96.59	99.7747	95.373	99.8357	96.605	99.5257	90.499	99.478	89.592	99.5259	90.502	99.5281	90.544	99.527	90.523	99.5264	90.512	99.3183	86.62	99.7724	95.327
22WA15		99.7003	93.892	99.6981	93.847	99.6626	93.149	99.677	93.432	99.6761	93.414	99.2698	85.735	99.7437	94.754	99.7036	93.956	99.7026	93.936	99.7432	94.743	99.7028	93.941	99.7436	94.752	99.4602	89.256	99.4153	88.414	99.4609	89.268	99.4651	89.348	99.4639	89.326	99.4606	89.264	99.2481	85.342	99.696	93.807
22WA30		99.7668	95.216	99.7657	95.194	99.7261	94.403	99.723	94.342	99.7339	94.558	99.3025	86.331	99.8288	96.466	99.7599	95.077	99.7592	95.064	99.8279	96.447	99.7594	95.067	99.8287	96.463	99.5035	90.076	99.455	89.157	99.5039	90.082	99.5054	90.111	99.5044	90.093	99.5043	90.09	99.2949	86.191	99.7558	94.996
22NSW79		99.7558	94.996	99.749	94.86	99.7183	94.248	99.7158	94.198	99.7236	94.353	99.5779	91.501	99.8076	96.037	99.7393	94.665	99.7384	94.648	99.8076	96.037	99.7387	94.653	99.8076	96.036	99.5346	90.669	99.4914	89.845	99.5352	90.679	99.539	90.753	99.538	90.734	99.5348	90.673	99.5901	91.735	99.7602	95.084
22WA53		99.726	94.4	99.7212	94.305	99.6932	93.751	99.695	93.787	99.6996	93.877	99.2799	85.918	99.742	94.719	99.7226	94.334	99.7219	94.32	99.7414	94.708	99.7219	94.319	99.7415	94.709	99.4821	89.67	99.4287	88.664	99.4827	89.68	99.4785	89.602	99.4775	89.582	99.4826	89.678	99.2808	85.935	99.7111	94.106
22WA27		99.7074	94.032	99.7183	94.249	99.6965	93.817	99.7097	94.078	99.7127	94.136	99.2992	86.271	99.7157	94.197	99.721	94.302	99.7205	94.291	99.7149	94.18	99.7203	94.288	99.7158	94.199	99.5085	90.171	99.4586	89.226	99.5088	90.177	99.5089	90.178	99.508	90.161	99.509	90.18	99.2868	86.044	99.7117	94.118
22WA09		99.792	95.721	99.7899	95.68	99.7515	94.909	99.7477	94.834	99.7568	95.015	99.3481	87.167	99.8442	96.778	99.7843	95.566	99.7837	95.554	99.8432	96.759	99.7838	95.556	99.844	96.774	99.5373	90.72	99.4877	89.776	99.5377	90.728	99.5372	90.719	99.5364	90.703	99.5379	90.731	99.3376	86.974	99.7809	95.499
22WA22		99.7268	94.417	99.7358	94.595	99.7112	94.108	99.7203	94.288	99.7262	94.405	99.3111	86.487	99.739	94.66	99.7383	94.646	99.7377	94.634	99.7383	94.646	99.7378	94.636	99.7391	94.661	99.5158	90.31	99.4676	89.396	99.5164	90.321	99.5178	90.347	99.5169	90.33	99.5164	90.321	99.2971	86.232	99.7288	94.457
22WA25		99.7273	94.427	99.7251	94.383	99.7013	93.911	99.7014	93.914	99.7025	93.935	99.2906	86.114	99.7903	95.687	99.728	94.44	99.7272	94.425	99.7892	95.665	99.7272	94.424	99.7899	95.679	99.4858	89.739	99.4349	88.781	99.486	89.743	99.4857	89.738	99.4851	89.726	99.4857	89.738	99.2807	85.933	99.7273	94.427
22WA54		99.7167	94.216	99.7131	94.145	99.6833	93.555	99.6848	93.585	99.689	93.668	99.2664	85.673	99.7343	94.567	99.7169	94.221	99.7161	94.205	99.7341	94.562	99.7162	94.207	99.7342	94.565	99.4697	89.434	99.4158	88.423	99.4701	89.443	99.4665	89.375	99.4656	89.357	99.4699	89.438	99.2694	85.728	99.7051	93.987
22WA29		99.7221	94.323	99.7164	94.21	99.6899	93.686	99.6892	93.672	99.694	93.767	99.2794	85.909	99.7412	94.703	99.7216	94.313	99.7208	94.298	99.7408	94.696	99.721	94.301	99.7411	94.702	99.4769	89.57	99.4213	88.525	99.477	89.573	99.472	89.478	99.471	89.459	99.4769	89.571	99.2822	85.961	99.7109	94.101
22SA11		99.7248	94.378	99.7313	94.506	99.6916	93.72	99.6934	93.756	99.7041	93.967	99.3041	86.359	99.7626	95.132	99.7066	94.017	99.706	94.005	99.7619	95.117	99.7062	94.008	99.7624	95.128	99.4761	89.556	99.4352	88.785	99.4769	89.57	99.484	89.705	99.4833	89.692	99.4771	89.574	99.2866	86.041	99.7101	94.085
22QLD110		99.7462	94.803	99.7388	94.656	99.7075	94.033	99.7053	93.991	99.7099	94.081	99.5657	91.265	99.7992	95.867	99.7282	94.444	99.7271	94.422	99.7995	95.872	99.7274	94.429	99.7994	95.871	99.5222	90.432	99.4726	89.489	99.5225	90.438	99.5209	90.406	99.5198	90.386	99.5225	90.437	99.5794	91.53	99.7487	94.853
22SA10		99.7249	94.38	99.73	94.481	99.6851	93.591	99.6875	93.638	99.6999	93.883	99.2957	86.206	99.7629	95.137	99.7063	94.011	99.7057	93.999	99.7622	95.123	99.7058	94	99.7627	95.134	99.4628	89.305	99.4173	88.45	99.4632	89.312	99.4676	89.395	99.467	89.383	99.4634	89.316	99.282	85.957	99.7095	94.074
22QLD118		99.766	95.2	99.7596	95.072	99.7273	94.427	99.7269	94.419	99.7342	94.565	99.5835	91.608	99.8151	96.189	99.7493	94.865	99.7485	94.849	99.8152	96.19	99.7486	94.852	99.8149	96.185	99.5493	90.95	99.5008	90.024	99.5498	90.96	99.5482	90.929	99.5474	90.913	99.5496	90.956	99.5948	91.827	99.7693	95.265
22WA43		99.7328	94.536	99.7417	94.713	99.7181	94.245	99.7303	94.486	99.734	94.56	99.342	87.055	99.7452	94.784	99.7434	94.748	99.7428	94.736	99.7446	94.772	99.7428	94.735	99.7453	94.786	99.5325	90.629	99.4816	89.66	99.5329	90.635	99.5315	90.609	99.5307	90.593	99.533	90.637	99.3307	86.847	99.7363	94.605
22VIC01		99.7199	94.279	99.7291	94.462	99.7052	93.989	99.7193	94.268	99.7207	94.296	99.3218	86.684	99.7289	94.458	99.7314	94.508	99.7308	94.496	99.7281	94.443	99.7308	94.497	99.7288	94.457	99.5193	90.377	99.4724	89.485	99.5198	90.385	99.5225	90.438	99.5218	90.424	99.5201	90.391	99.3082	86.434	99.7232	94.345
22NSW103		99.7637	95.153	99.7567	95.014	99.7277	94.434	99.7244	94.369	99.7325	94.53	99.5897	91.728	99.8131	96.147	99.746	94.8	99.7453	94.785	99.8131	96.147	99.7452	94.784	99.8128	96.142	99.5521	91.004	99.5073	90.148	99.5523	91.007	99.5542	91.044	99.5535	91.031	99.5521	91.003	99.6001	91.929	99.7675	95.229
22NSW107		99.7649	95.177	99.7588	95.055	99.7286	94.453	99.7272	94.425	99.7295	94.471	99.5947	91.825	99.8153	96.193	99.7496	94.872	99.7487	94.853	99.8154	96.195	99.749	94.859	99.815	96.187	99.5595	91.146	99.5122	90.24	99.5602	91.159	99.5591	91.139	99.5583	91.122	99.5598	91.151	99.6078	92.079	99.7653	95.186
22NSW121		99.6974	93.834	99.7093	94.069	99.687	93.628	99.7022	93.928	99.7044	93.973	99.2838	85.989	99.7096	94.076	99.7115	94.114	99.7109	94.101	99.709	94.064	99.7109	94.101	99.7098	94.079	99.4922	89.861	99.4428	88.928	99.4924	89.864	99.4933	89.882	99.4927	89.871	99.4924	89.865	99.2707	85.751	99.7013	93.912
22NSW123		99.7844	95.568	99.7787	95.455	99.7484	94.847	99.7469	94.818	99.754	94.959	99.597	91.87	99.8299	96.487	99.7682	95.244	99.7675	95.23	99.8302	96.494	99.7676	95.231	99.83	96.491	99.5677	91.303	99.5224	90.435	99.5681	91.312	99.5694	91.337	99.5687	91.322	99.568	91.309	99.6053	92.03	99.7851	95.582
22NSW75		99.7112	94.107	99.7219	94.32	99.6951	93.789	99.709	94.064	99.7118	94.12	99.276	85.847	99.7264	94.409	99.7214	94.31	99.7208	94.297	99.7257	94.395	99.721	94.301	99.7267	94.414	99.4925	89.866	99.4425	88.923	99.4928	89.873	99.4937	89.889	99.4931	89.877	99.4927	89.87	99.2618	85.591	99.714	94.163
22NSW76		99.8023	95.929	99.8059	96.003	99.7824	95.529	99.7895	95.671	99.7938	95.757	99.4867	89.757	99.8291	96.471	99.8058	96	99.8054	95.991	99.8291	96.471	99.8051	95.985	99.8294	96.477	99.5957	91.844	99.5462	90.89	99.596	91.85	99.5947	91.825	99.5943	91.817	99.5961	91.852	99.4843	89.711	99.8094	96.073
22NSW84		99.7124	94.131	99.7258	94.396	99.7017	93.92	99.7169	94.22	99.7182	94.247	99.3127	86.517	99.7234	94.349	99.7287	94.455	99.7281	94.442	99.7226	94.333	99.7279	94.438	99.7234	94.349	99.5192	90.374	99.4715	89.469	99.5196	90.382	99.5215	90.418	99.5207	90.403	99.5195	90.38	99.2988	86.262	99.7163	94.208
22NSW97		99.7428	94.735	99.7352	94.585	99.705	93.985	99.7015	93.916	99.706	94.005	99.5641	91.235	99.7985	95.853	99.7274	94.429	99.7265	94.41	99.7987	95.857	99.7267	94.415	99.7984	95.851	99.5194	90.378	99.4725	89.487	99.5198	90.385	99.5209	90.407	99.52	90.39	99.5195	90.379	99.5786	91.514	99.7464	94.808
22QLD114		99.761	95.1	99.7526	94.932	99.7196	94.273	99.719	94.261	99.7243	94.368	99.5687	91.323	99.8122	96.13	99.7435	94.749	99.7427	94.733	99.8126	96.137	99.7428	94.736	99.8123	96.131	99.5333	90.643	99.4866	89.755	99.5334	90.645	99.5349	90.675	99.5342	90.66	99.5334	90.645	99.5824	91.588	99.7621	95.121
22QLD116		99.8247	96.383	99.8229	96.346	99.7922	95.726	99.7923	95.728	99.7983	95.848	99.634	92.589	99.8762	97.433	99.8147	96.179	99.8139	96.164	99.8762	97.433	99.8137	96.159	99.8763	97.434	99.6133	92.185	99.5703	91.353	99.6136	92.191	99.6166	92.25	99.616	92.238	99.6135	92.189	99.6418	92.741	99.8266	96.421
22VIC117		99.8524	96.945	99.8459	96.813	99.816	96.206	99.8192	96.272	99.8241	96.37	99.6537	92.974	99.89	97.716	99.8412	96.717	99.8406	96.706	99.8903	97.721	99.8406	96.706	99.89	97.715	99.6351	92.61	99.5894	91.722	99.6355	92.618	99.6369	92.646	99.6362	92.631	99.6353	92.615	99.6591	93.08	99.8511	96.919
22SA132		99.7531	94.942	99.7457	94.793	99.7158	94.199	99.7163	94.208	99.7218	94.317	99.57	91.347	99.8097	96.078	99.7374	94.627	99.7365	94.61	99.8097	96.078	99.7367	94.614	99.8096	96.077	99.5296	90.573	99.4846	89.716	99.53	90.581	99.5332	90.641	99.5322	90.622	99.5297	90.575	99.5821	91.581	99.7573	95.026
22VIC126		99.8617	97.135	99.8578	97.055	99.8277	96.443	99.831	96.511	99.8374	96.641	99.6799	93.489	99.8995	97.911	99.8529	96.955	99.8524	96.946	99.8997	97.915	99.8521	96.939	99.8997	97.915	99.6526	92.953	99.6042	92.009	99.6529	92.959	99.6509	92.919	99.6502	92.906	99.6529	92.958	99.6799	93.489	99.8622	97.145
22VIC128		99.7587	95.054	99.751	94.9	99.721	94.302	99.72	94.281	99.7243	94.367	99.5726	91.398	99.8113	96.112	99.7424	94.727	99.7416	94.711	99.8114	96.113	99.7417	94.714	99.8113	96.112	99.533	90.637	99.4885	89.79	99.5331	90.64	99.5374	90.722	99.5365	90.705	99.533	90.638	99.5831	91.6	99.7611	95.102
22VIC49		99.8549	96.996	99.8544	96.986	99.8268	96.426	99.8302	96.495	99.8392	96.676	99.5574	91.105	99.891	97.736	99.854	96.978	99.8536	96.971	99.8906	97.727	99.8532	96.962	99.8913	97.742	99.6359	92.626	99.5847	91.631	99.6361	92.629	99.6329	92.568	99.6321	92.552	99.6361	92.629	99.556	91.079	99.8578	97.055
22VIC67		99.7859	95.598	99.7896	95.673	99.76	95.08	99.767	95.219	99.7765	95.409	99.3396	87.011	99.799	95.862	99.7892	95.666	99.7886	95.654	99.7983	95.848	99.7886	95.653	99.799	95.862	99.5499	90.961	99.4962	89.937	99.5502	90.968	99.5472	90.91	99.5463	90.892	99.5503	90.97	99.3359	86.942	99.7809	95.499
22VIC71		99.7133	94.148	99.7259	94.398	99.7027	93.938	99.7163	94.208	99.7189	94.26	99.3152	86.562	99.7229	94.339	99.7293	94.467	99.7287	94.454	99.7222	94.326	99.7287	94.454	99.7229	94.339	99.5154	90.301	99.4674	89.391	99.5158	90.31	99.5175	90.342	99.5168	90.329	99.5156	90.306	99.2995	86.276	99.7163	94.208
22VIC74		99.7774	95.428	99.7837	95.555	99.7605	95.089	99.7698	95.275	99.7744	95.368	99.441	88.894	99.8003	95.888	99.7827	95.534	99.7821	95.523	99.7999	95.88	99.782	95.521	99.8004	95.891	99.5703	91.354	99.5184	90.358	99.5708	91.363	99.568	91.31	99.5673	91.296	99.5708	91.363	99.4337	88.758	99.7861	95.603
22WA45		99.7999	95.881	99.8004	95.891	99.7574	95.027	99.7601	95.081	99.7775	95.431	99.3553	87.299	99.8453	96.802	99.7882	95.646	99.7876	95.634	99.8452	96.8	99.7877	95.636	99.8456	96.808	99.5346	90.669	99.4827	89.681	99.5351	90.678	99.5342	90.66	99.5333	90.643	99.5351	90.678	99.347	87.146	99.7907	95.695
22WA46		99.7734	95.347	99.7633	95.146	99.7211	94.304	99.733	94.541	99.7484	94.847	99.3201	86.653	99.8136	96.158	99.7449	94.778	99.7444	94.768	99.813	96.146	99.7441	94.762	99.8137	96.159	99.5023	90.052	99.4615	89.28	99.5024	90.054	99.5124	90.245	99.5119	90.236	99.5023	90.052	99.319	86.633	99.7519	94.917
22WA47		99.6988	93.861	99.6832	93.554	99.6479	92.86	99.6669	93.234	99.6647	93.189	99.2437	85.263	99.7652	95.184	99.6986	93.857	99.6977	93.839	99.7653	95.185	99.6978	93.841	99.7657	95.194	99.4226	88.549	99.3829	87.81	99.4228	88.553	99.4347	88.777	99.4341	88.765	99.4226	88.55	99.2291	85	99.6947	93.78
22WA50		99.7954	95.79	99.7847	95.574	99.7285	94.451	99.7405	94.689	99.7474	94.828	99.3164	86.584	99.8778	97.464	99.765	95.179	99.7643	95.165	99.8773	97.455	99.7643	95.165	99.8778	97.464	99.4979	89.968	99.4531	89.122	99.4982	89.975	99.5037	90.08	99.5026	90.059	99.4983	89.977	99.3102	86.472	99.777	95.42
22WA55		99.7585	95.05	99.751	94.9	99.7079	94.041	99.7202	94.285	99.7267	94.415	99.284	85.994	99.81	96.085	99.7535	94.95	99.7529	94.937	99.8097	96.078	99.7528	94.936	99.8104	96.092	99.4786	89.603	99.4475	89.016	99.4788	89.606	99.499	89.989	99.4982	89.974	99.4789	89.608	99.271	85.758	99.7451	94.781
22WA86		99.7816	95.512	99.7814	95.508	99.7399	94.677	99.7392	94.663	99.7488	94.855	99.3271	86.78	99.8382	96.657	99.7725	95.33	99.772	95.319	99.8373	96.638	99.7719	95.317	99.8381	96.655	99.5252	90.489	99.4786	89.603	99.5255	90.495	99.5291	90.563	99.5283	90.547	99.526	90.504	99.3186	86.625	99.7701	95.281
22WA88		99.8106	96.097	99.8111	96.108	99.7727	95.334	99.7767	95.413	99.7812	95.504	99.376	87.683	99.8593	97.087	99.8042	95.967	99.8036	95.956	99.8582	97.065	99.8036	95.956	99.8593	97.086	99.5644	91.241	99.5241	90.468	99.5647	91.245	99.573	91.405	99.5722	91.391	99.565	91.252	99.3681	87.536	99.8022	95.928
22WA89		99.7949	95.78	99.7931	95.743	99.7594	95.068	99.7575	95.029	99.7668	95.216	99.3693	87.558	99.8489	96.875	99.788	95.642	99.7877	95.635	99.8479	96.855	99.7873	95.628	99.8488	96.872	99.5609	91.172	99.5146	90.287	99.5613	91.18	99.5626	91.205	99.5618	91.19	99.5613	91.181	99.3566	87.324	99.7856	95.592
22WA18		99.6963	93.813	99.7089	94.061	99.684	93.57	99.7003	93.892	99.7016	93.917	99.28	85.92	99.7056	93.996	99.7115	94.114	99.7111	94.105	99.7048	93.98	99.711	94.103	99.7056	93.997	99.4913	89.844	99.4403	88.882	99.4918	89.853	99.4916	89.849	99.491	89.838	99.4918	89.854	99.2655	85.658	99.6992	93.869
22WA19		99.6921	93.729	99.7057	93.998	99.6821	93.533	99.6966	93.819	99.6976	93.838	99.2713	85.763	99.7018	93.921	99.7082	94.047	99.7077	94.038	99.7011	93.908	99.7075	94.033	99.7018	93.922	99.4872	89.765	99.4377	88.833	99.4876	89.773	99.4895	89.81	99.4888	89.796	99.4877	89.776	99.2567	85.499	99.6972	93.831
22WA23		99.7164	94.211	99.7158	94.199	99.6821	93.533	99.6864	93.617	99.6911	93.709	99.2514	85.403	99.736	94.6	99.7156	94.195	99.715	94.182	99.7357	94.593	99.715	94.183	99.7357	94.594	99.4683	89.409	99.4168	88.442	99.4685	89.412	99.4681	89.405	99.4676	89.395	99.4681	89.404	99.2527	85.425	99.7047	93.978
22WA26		99.7434	94.748	99.748	94.84	99.7205	94.292	99.7328	94.537	99.7376	94.632	99.3001	86.287	99.7564	95.007	99.7493	94.865	99.7486	94.852	99.7559	94.998	99.7486	94.851	99.7568	95.015	99.5153	90.3	99.4623	89.296	99.5156	90.305	99.5146	90.286	99.5139	90.274	99.5154	90.302	99.2907	86.115	99.7415	94.709
22WA28		99.6938	93.762	99.6943	93.772	99.6558	93.016	99.6715	93.323	99.6693	93.28	99.243	85.251	99.7419	94.717	99.7007	93.899	99.6996	93.878	99.7409	94.698	99.6999	93.883	99.7416	94.711	99.4413	88.901	99.3961	88.056	99.4418	88.91	99.4477	89.021	99.4467	89.002	99.4418	88.909	99.2211	84.856	99.69	93.688
22WA32		99.7885	95.652	99.7879	95.64	99.7461	94.801	99.7653	95.186	99.7603	95.086	99.4098	88.311	99.8521	96.94	99.7834	95.549	99.7829	95.539	99.8516	96.93	99.7827	95.534	99.8521	96.939	99.545	90.867	99.4885	89.791	99.5448	90.863	99.5384	90.741	99.5378	90.73	99.545	90.867	99.397	88.073	99.7876	95.633
22WA33		99.7483	94.845	99.7444	94.768	99.7082	94.048	99.7215	94.311	99.7201	94.284	99.302	86.321	99.8003	95.889	99.7491	94.861	99.7483	94.846	99.7996	95.875	99.7483	94.846	99.8002	95.887	99.4905	89.829	99.4418	88.91	99.4908	89.834	99.4937	89.889	99.4928	89.872	99.4908	89.834	99.2829	85.974	99.7455	94.789
22WA34		99.7857	95.594	99.7867	95.615	99.7517	94.913	99.7597	95.074	99.7579	95.038	99.3258	86.757	99.8495	96.886	99.7833	95.547	99.7827	95.535	99.8488	96.872	99.7829	95.538	99.8494	96.884	99.528	90.543	99.4768	89.569	99.5285	90.551	99.5283	90.548	99.5275	90.532	99.5286	90.554	99.316	86.578	99.784	95.561
22WA51		99.7795	95.471	99.7626	95.132	99.7059	94.003	99.7169	94.22	99.7206	94.293	99.2723	85.781	99.8658	97.22	99.7449	94.777	99.7441	94.762	99.8652	97.208	99.7442	94.764	99.8657	97.217	99.4624	89.297	99.4182	88.468	99.4627	89.302	99.4702	89.445	99.4696	89.433	99.4625	89.299	99.2629	85.61	99.7591	95.061
22WA56		99.6843	93.575	99.6831	93.551	99.6431	92.766	99.6594	93.086	99.6592	93.082	99.2355	85.115	99.7313	94.507	99.6863	93.614	99.6853	93.596	99.7305	94.491	99.6854	93.598	99.7313	94.506	99.4287	88.663	99.3842	87.835	99.429	88.669	99.4353	88.787	99.4341	88.765	99.4288	88.666	99.2142	84.733	99.679	93.471
22WA57		99.7002	93.889	99.6993	93.872	99.6597	93.092	99.676	93.412	99.6745	93.383	99.2496	85.369	99.7505	94.889	99.7035	93.954	99.7026	93.936	99.7496	94.872	99.7028	93.941	99.7503	94.885	99.4462	88.993	99.3981	88.092	99.4467	89.002	99.4492	89.048	99.4483	89.031	99.4468	89.004	99.2291	85	99.6951	93.789
22WA58		99.6858	93.606	99.6864	93.616	99.6459	92.822	99.6631	93.159	99.6606	93.11	99.2363	85.129	99.7316	94.513	99.689	93.668	99.6881	93.65	99.7307	94.494	99.6883	93.654	99.7313	94.506	99.434	88.763	99.3881	87.907	99.4343	88.769	99.4393	88.863	99.4385	88.847	99.4342	88.767	99.218	84.801	99.6804	93.498
22WA62		99.7375	94.629	99.7452	94.783	99.716	94.202	99.7313	94.507	99.7308	94.496	99.3051	86.377	99.7588	95.055	99.7459	94.798	99.7454	94.788	99.7581	95.041	99.7452	94.784	99.7589	95.058	99.5144	90.282	99.4655	89.356	99.5148	90.29	99.517	90.332	99.5164	90.321	99.5148	90.291	99.2915	86.129	99.7399	94.677
22WA63		99.7044	93.972	99.715	94.182	99.6886	93.661	99.7025	93.934	99.7062	94.009	99.281	85.939	99.7162	94.206	99.7166	94.215	99.716	94.203	99.7155	94.192	99.716	94.203	99.7163	94.208	99.4951	89.915	99.4449	88.967	99.4951	89.916	99.4963	89.938	99.4957	89.927	99.4949	89.911	99.2676	85.695	99.7069	94.022
22WA64		99.7673	95.226	99.7637	95.154	99.7232	94.346	99.7225	94.332	99.7311	94.503	99.2933	86.162	99.824	96.369	99.7581	95.042	99.7575	95.03	99.8231	96.351	99.7575	95.029	99.8241	96.371	99.4995	90	99.4507	89.076	99.4997	90.003	99.501	90.028	99.5002	90.013	99.5001	90.011	99.2843	85.999	99.752	94.919
22WA65		99.7199	94.279	99.7296	94.473	99.7008	93.902	99.7174	94.231	99.7187	94.255	99.3028	86.336	99.7365	94.609	99.7326	94.532	99.7319	94.518	99.7356	94.591	99.7319	94.518	99.7365	94.61	99.5039	90.083	99.453	89.121	99.5043	90.09	99.5042	90.089	99.5035	90.075	99.504	90.084	99.2896	86.096	99.7239	94.36
22VIC68		99.6902	93.691	99.7005	93.895	99.6775	93.441	99.6915	93.718	99.6938	93.762	99.2611	85.578	99.7019	93.924	99.7042	93.968	99.7037	93.959	99.7011	93.908	99.7037	93.958	99.702	93.926	99.477	89.573	99.426	88.613	99.4772	89.576	99.4779	89.589	99.4771	89.575	99.4772	89.576	99.2473	85.329	99.6942	93.771
22VIC69		99.6939	93.765	99.7056	93.996	99.6816	93.522	99.6961	93.808	99.6987	93.859	99.2701	85.741	99.7042	93.969	99.7091	94.066	99.7087	94.057	99.7035	93.954	99.7086	94.055	99.7043	93.97	99.4853	89.729	99.4376	88.831	99.4856	89.735	99.4891	89.802	99.4884	89.789	99.4854	89.732	99.2553	85.472	99.6975	93.836
22VIC70		99.6957	93.8	99.7069	94.022	99.6832	93.554	99.6993	93.872	99.7008	93.902	99.2735	85.802	99.7059	94.003	99.7111	94.106	99.7105	94.093	99.7053	93.991	99.7105	94.093	99.7062	94.009	99.4898	89.815	99.4372	88.823	99.4902	89.822	99.4892	89.804	99.4886	89.792	99.4901	89.821	99.2591	85.542	99.6978	93.842
22VIC72		99.701	93.905	99.709	94.063	99.6877	93.642	99.7011	93.907	99.704	93.965	99.2701	85.74	99.7117	94.117	99.7147	94.176	99.7143	94.168	99.711	94.103	99.7141	94.164	99.7117	94.118	99.4876	89.774	99.4353	88.788	99.4878	89.777	99.4868	89.758	99.4861	89.745	99.4878	89.778	99.257	85.503	99.7057	93.998
22NSW77		99.7165	94.213	99.7267	94.414	99.7025	93.935	99.7161	94.204	99.7195	94.272	99.3183	86.62	99.7281	94.443	99.73	94.481	99.7296	94.472	99.7276	94.433	99.7296	94.472	99.7283	94.447	99.5126	90.248	99.463	89.309	99.5129	90.254	99.5142	90.279	99.5135	90.265	99.5127	90.251	99.3068	86.409	99.7222	94.326
22NSW78		99.7059	94.003	99.7158	94.198	99.6916	93.72	99.7057	93.999	99.7068	94.02	99.2859	86.027	99.7172	94.227	99.7191	94.263	99.7185	94.251	99.7166	94.215	99.7185	94.251	99.7174	94.23	99.4979	89.968	99.4458	88.984	99.4982	89.974	99.4976	89.964	99.4969	89.949	99.4979	89.969	99.2759	85.846	99.7098	94.079
22NSW80		99.7521	94.921	99.7462	94.804	99.7125	94.133	99.7121	94.125	99.7201	94.284	99.5681	91.311	99.8061	96.006	99.7356	94.592	99.7349	94.578	99.8062	96.009	99.7349	94.578	99.806	96.004	99.5269	90.521	99.4772	89.576	99.5273	90.529	99.5262	90.507	99.5254	90.493	99.5269	90.522	99.5792	91.525	99.7554	94.988
22NSW81		99.7749	95.377	99.769	95.259	99.7363	94.606	99.7381	94.641	99.7475	94.83	99.5851	91.639	99.8254	96.397	99.7585	95.049	99.7576	95.032	99.8254	96.397	99.7578	95.035	99.8255	96.399	99.5507	90.977	99.5052	90.107	99.551	90.983	99.5534	91.028	99.5525	91.011	99.551	90.983	99.5946	91.823	99.7786	95.453
22NSW82		99.7985	95.852	99.804	95.964	99.7802	95.485	99.7855	95.591	99.7915	95.711	99.4986	89.983	99.826	96.409	99.8018	95.92	99.8013	95.909	99.8258	96.404	99.8012	95.908	99.8263	96.415	99.5927	91.787	99.5396	90.764	99.5927	91.786	99.5887	91.708	99.5879	91.694	99.5929	91.79	99.4966	89.944	99.8104	96.094
22NSW95		99.6906	93.7	99.7025	93.935	99.6786	93.464	99.694	93.767	99.6961	93.808	99.267	85.684	99.6989	93.863	99.7057	93.999	99.7053	93.99	99.6983	93.852	99.7051	93.986	99.699	93.866	99.4843	89.711	99.4326	88.737	99.4846	89.717	99.4844	89.713	99.4838	89.702	99.4849	89.723	99.2534	85.438	99.6945	93.777
22NSW96		99.6981	93.847	99.7101	94.085	99.6866	93.621	99.7014	93.913	99.7028	93.941	99.2847	86.006	99.7079	94.042	99.7136	94.155	99.7129	94.141	99.7071	94.026	99.713	94.142	99.7079	94.041	99.4958	89.929	99.4449	88.968	99.4964	89.94	99.4959	89.931	99.4953	89.919	99.4961	89.934	99.27	85.739	99.7004	93.893
22NSW98		99.6892	93.673	99.7016	93.917	99.6775	93.442	99.6931	93.75	99.6943	93.772	99.2629	85.611	99.6988	93.862	99.7056	93.996	99.7049	93.982	99.6982	93.85	99.7048	93.98	99.699	93.865	99.482	89.668	99.4311	88.708	99.4823	89.674	99.4827	89.68	99.4819	89.666	99.4826	89.678	99.2487	85.354	99.6931	93.749
22NSW99		99.698	93.845	99.7087	94.057	99.6848	93.585	99.6994	93.874	99.7015	93.916	99.2796	85.913	99.7059	94.002	99.7131	94.144	99.7126	94.134	99.7052	93.988	99.7123	94.129	99.7058	94.001	99.4937	89.89	99.444	88.951	99.494	89.894	99.4947	89.909	99.4943	89.9	99.4942	89.898	99.2662	85.671	99.6994	93.873
22NSW100		99.6916	93.719	99.7033	93.95	99.6811	93.512	99.6953	93.792	99.6986	93.858	99.2709	85.756	99.7023	93.93	99.7077	94.037	99.7071	94.025	99.7017	93.92	99.7071	94.025	99.7026	93.936	99.487	89.763	99.4364	88.809	99.4875	89.771	99.4881	89.783	99.4878	89.777	99.4872	89.765	99.257	85.503	99.6961	93.808
22NSW101		99.7337	94.555	99.7261	94.403	99.6938	93.762	99.692	93.727	99.6988	93.861	99.5512	90.986	99.7906	95.693	99.7148	94.179	99.7137	94.156	99.7908	95.697	99.7142	94.166	99.7907	95.696	99.5058	90.119	99.4568	89.191	99.506	90.123	99.5057	90.118	99.5049	90.102	99.5059	90.121	99.5647	91.246	99.7371	94.621
22NSW102		99.7345	94.57	99.7279	94.439	99.6963	93.813	99.6923	93.734	99.7018	93.922	99.5524	91.01	99.7915	95.712	99.7177	94.236	99.7168	94.219	99.7916	95.713	99.717	94.223	99.7914	95.71	99.5098	90.195	99.458	89.214	99.5098	90.195	99.5072	90.145	99.5064	90.131	99.5096	90.192	99.565	91.251	99.7393	94.666
22NSW104		99.7949	95.781	99.8028	95.94	99.7791	95.463	99.7833	95.546	99.7899	95.68	99.4952	89.917	99.822	96.328	99.799	95.863	99.7985	95.852	99.8216	96.32	99.7986	95.854	99.8222	96.331	99.5878	91.691	99.5399	90.77	99.5882	91.699	99.5887	91.708	99.5879	91.694	99.5883	91.702	99.4912	89.842	99.8071	96.026
22NSW105		99.7422	94.723	99.7326	94.532	99.7026	93.936	99.6961	93.808	99.7036	93.956	99.5551	91.061	99.7972	95.826	99.7255	94.392	99.7246	94.374	99.7973	95.829	99.7248	94.377	99.7974	95.83	99.5129	90.255	99.4649	89.344	99.5133	90.262	99.5138	90.271	99.5131	90.257	99.5132	90.259	99.5705	91.358	99.7449	94.778
22NSW106		99.7422	94.724	99.7342	94.565	99.7039	93.962	99.7001	93.888	99.7061	94.007	99.5611	91.177	99.7996	95.875	99.7258	94.397	99.7247	94.375	99.7998	95.879	99.7252	94.385	99.7996	95.874	99.517	90.332	99.4697	89.435	99.5172	90.337	99.5185	90.36	99.5176	90.343	99.5168	90.328	99.5729	91.403	99.7453	94.786
22NSW108		99.7398	94.676	99.7333	94.546	99.7001	93.887	99.6989	93.863	99.7066	94.016	99.5589	91.134	99.796	95.803	99.7214	94.309	99.7205	94.292	99.7961	95.805	99.7207	94.296	99.7959	95.801	99.5136	90.268	99.4691	89.423	99.5138	90.271	99.5174	90.339	99.5165	90.322	99.5135	90.266	99.5721	91.388	99.7439	94.757
22NSW109		99.7373	94.626	99.7306	94.493	99.6964	93.815	99.6942	93.77	99.7014	93.913	99.5513	90.988	99.7935	95.752	99.7194	94.269	99.7184	94.25	99.7935	95.751	99.7186	94.254	99.7935	95.751	99.507	90.141	99.4597	89.247	99.5075	90.152	99.509	90.18	99.5083	90.166	99.507	90.142	99.5659	91.268	99.7402	94.683
22QLD111		99.7939	95.759	99.7757	95.394	99.7276	94.433	99.7352	94.584	99.7369	94.617	99.3828	87.808	99.8741	97.389	99.7623	95.126	99.7616	95.112	99.8737	97.381	99.7616	95.111	99.874	97.387	99.5084	90.168	99.4544	89.147	99.5085	90.171	99.5054	90.112	99.5046	90.096	99.5084	90.168	99.3833	87.817	99.7801	95.482
22QLD112		99.757	95.019	99.7369	94.618	99.6775	93.441	99.6883	93.654	99.6916	93.72	99.2462	85.309	99.8508	96.913	99.7152	94.187	99.7144	94.17	99.8505	96.908	99.7144	94.17	99.8508	96.914	99.4345	88.772	99.3867	87.88	99.4347	88.777	99.438	88.838	99.437	88.819	99.4347	88.776	99.2415	85.223	99.735	94.58
22VIC130		99.7391	94.662	99.7293	94.467	99.6995	93.875	99.6964	93.814	99.6998	93.881	99.5526	91.014	99.7958	95.798	99.7217	94.316	99.7209	94.299	99.7959	95.801	99.7211	94.303	99.7958	95.798	99.5057	90.117	99.4571	89.197	99.506	90.122	99.5062	90.126	99.5052	90.107	99.5057	90.117	99.5659	91.268	99.7411	94.702
22SA131		99.7146	94.175	99.7248	94.378	99.7	93.886	99.7124	94.131	99.7169	94.221	99.3126	86.515	99.7262	94.405	99.7249	94.379	99.7242	94.365	99.7257	94.394	99.7243	94.367	99.7265	94.411	99.5049	90.102	99.4558	89.172	99.5053	90.11	99.507	90.142	99.5062	90.127	99.505	90.104	99.3031	86.342	99.7204	94.289
22SA92-02		99.7206	94.294	99.7213	94.307	99.6831	93.551	99.7017	93.92	99.7034	93.953	99.2818	85.954	99.7404	94.687	99.7248	94.377	99.7242	94.366	99.7395	94.669	99.724	94.361	99.7404	94.687	99.4724	89.485	99.4237	88.571	99.4726	89.489	99.4765	89.563	99.4754	89.542	99.4728	89.493	99.2635	85.621	99.7128	94.139
23WA01		99.7244	94.37	99.7358	94.595	99.7153	94.188	99.7264	94.408	99.7281	94.442	99.3427	87.067	99.7373	94.625	99.7397	94.673	99.7393	94.666	99.7365	94.61	99.7391	94.662	99.7375	94.629	99.5318	90.614	99.4853	89.729	99.532	90.618	99.535	90.676	99.5345	90.666	99.5319	90.617	99.3286	86.808	99.7297	94.475
23VIC03		99.7163	94.209	99.7266	94.412	99.7045	93.975	99.7183	94.248	99.7188	94.258	99.3212	86.673	99.7268	94.417	99.7312	94.505	99.7307	94.495	99.7261	94.402	99.7304	94.489	99.7268	94.417	99.5235	90.456	99.4764	89.562	99.5239	90.464	99.5266	90.515	99.5259	90.502	99.5241	90.467	99.3065	86.403	99.7191	94.264
23WA07		99.8068	96.02	99.8018	95.919	99.7742	95.364	99.7754	95.387	99.7854	95.588	99.6261	92.434	99.8506	96.909	99.7963	95.808	99.7959	95.801	99.8504	96.905	99.7955	95.793	99.8504	96.904	99.6023	91.972	99.5559	91.077	99.6022	91.971	99.6029	91.983	99.6023	91.973	99.6021	91.968	99.6313	92.537	99.8101	96.086
23VIC09		99.7669	95.217	99.7595	95.069	99.73	94.48	99.7292	94.464	99.7331	94.543	99.5877	91.69	99.818	96.246	99.7521	94.921	99.7513	94.905	99.818	96.247	99.7514	94.907	99.8178	96.243	99.5513	90.989	99.5048	90.1	99.5516	90.995	99.5525	91.012	99.5517	90.996	99.5513	90.989	99.5983	91.895	99.7688	95.255
23NSW13		99.7652	95.183	99.7572	95.024	99.7231	94.344	99.7257	94.394	99.7358	94.596	99.7527	94.934	99.8211	96.309	99.7451	94.781	99.7445	94.77	99.8208	96.304	99.7443	94.765	99.8208	96.303	99.5574	91.106	99.4991	89.991	99.5576	91.11	99.547	90.906	99.5462	90.891	99.5576	91.11	99.7211	94.303	99.7635	95.149
23WA16		99.739	94.659	99.7421	94.721	99.7027	93.938	99.717	94.222	99.7165	94.212	99.3637	87.454	99.7999	95.881	99.7177	94.236	99.7172	94.226	99.7995	95.873	99.717	94.222	99.7998	95.879	99.4991	89.992	99.4521	89.103	99.4993	89.996	99.5025	90.056	99.5015	90.038	99.4993	89.995	99.3475	87.156	99.7386	94.651
23WA17		99.7416	94.711	99.7524	94.928	99.7289	94.458	99.7426	94.731	99.7411	94.702	99.3498	87.198	99.7592	95.063	99.7526	94.932	99.7522	94.924	99.7585	95.05	99.7521	94.921	99.7592	95.064	99.5447	90.861	99.497	89.952	99.5448	90.864	99.5468	90.902	99.5461	90.889	99.545	90.867	99.3333	86.894	99.7452	94.783
23WA20		99.7661	95.202	99.7596	95.072	99.7298	94.477	99.7275	94.431	99.7364	94.608	99.5883	91.701	99.8159	96.205	99.7497	94.874	99.7491	94.861	99.8159	96.204	99.7489	94.857	99.8157	96.201	99.5521	91.004	99.5061	90.124	99.5525	91.011	99.5534	91.028	99.5524	91.009	99.5525	91.011	99.5987	91.903	99.7663	95.205
23SA22		99.7529	94.938	99.761	95.1	99.739	94.659	99.7506	94.892	99.7538	94.956	99.3958	88.049	99.7683	95.246	99.7642	95.164	99.7638	95.155	99.7677	95.234	99.7634	95.147	99.7682	95.243	99.5622	91.197	99.515	90.295	99.5626	91.205	99.5631	91.215	99.5622	91.198	99.5627	91.208	99.3857	87.863	99.7594	95.067
23SA24		99.7138	94.159	99.7131	94.145	99.6892	93.673	99.694	93.767	99.6889	93.667	99.2958	86.209	99.7772	95.423	99.7164	94.21	99.7158	94.198	99.7761	95.402	99.7157	94.197	99.7766	95.412	99.4821	89.67	99.4332	88.748	99.4822	89.672	99.4835	89.696	99.4828	89.683	99.4822	89.672	99.2872	86.052	99.7154	94.191
23NSW25		99.7053	93.99	99.7179	94.241	99.6959	93.805	99.7083	94.05	99.7125	94.133	99.3009	86.301	99.7168	94.218	99.7209	94.3	99.7205	94.292	99.716	94.202	99.7204	94.289	99.7167	94.217	99.5099	90.197	99.4623	89.296	99.5102	90.202	99.5126	90.248	99.5118	90.234	99.51	90.199	99.2868	86.045	99.7085	94.054
23SA31		99.716	94.202	99.7161	94.205	99.6933	93.754	99.6973	93.833	99.6973	93.833	99.2916	86.132	99.7792	95.464	99.7197	94.276	99.719	94.262	99.7782	95.444	99.7191	94.263	99.7787	95.455	99.4854	89.732	99.4371	88.822	99.4857	89.737	99.4877	89.776	99.4872	89.765	99.486	89.743	99.2823	85.963	99.7175	94.232
23WA43		99.7902	95.685	99.7836	95.553	99.7558	94.995	99.7517	94.913	99.7597	95.074	99.6078	92.078	99.8353	96.597	99.775	95.379	99.7743	95.365	99.8352	96.595	99.7742	95.364	99.835	96.591	99.5807	91.554	99.5317	90.613	99.5805	91.551	99.5785	91.511	99.5777	91.496	99.5801	91.543	99.616	92.238	99.7894	95.669
23WA44		99.7155	94.192	99.7122	94.127	99.6821	93.532	99.6835	93.559	99.6913	93.713	99.2603	85.563	99.7351	94.583	99.7139	94.16	99.7135	94.152	99.7349	94.579	99.7131	94.145	99.735	94.58	99.4712	89.464	99.4173	88.451	99.4715	89.469	99.4677	89.397	99.4669	89.382	99.4713	89.465	99.2625	85.603	99.7034	93.953
23VIC51		99.8265	96.42	99.8208	96.304	99.7904	95.69	99.786	95.601	99.7947	95.777	99.5102	90.203	99.873	97.367	99.8177	96.241	99.8173	96.233	99.8723	97.352	99.817	96.226	99.8729	97.365	99.5997	91.922	99.5521	91.004	99.5999	91.926	99.5994	91.916	99.5985	91.899	99.6002	91.931	99.5092	90.184	99.82	96.287
23SA52		99.7142	94.166	99.7238	94.358	99.7029	93.943	99.7173	94.229	99.7192	94.266	99.3187	86.627	99.7248	94.377	99.7288	94.456	99.7283	94.447	99.7241	94.363	99.7281	94.442	99.7249	94.379	99.5203	90.395	99.4727	89.492	99.5205	90.399	99.5234	90.454	99.5225	90.438	99.5206	90.4	99.3037	86.352	99.7195	94.272
23VIC53		99.7298	94.476	99.7395	94.67	99.715	94.183	99.7269	94.419	99.7293	94.466	99.3338	86.903	99.7408	94.695	99.7408	94.696	99.7403	94.685	99.7401	94.681	99.7401	94.682	99.7408	94.696	99.5388	90.749	99.4901	89.82	99.539	90.753	99.5389	90.751	99.5383	90.74	99.5389	90.751	99.3187	86.626	99.7303	94.486
23NSW54		99.7774	95.428	99.7785	95.45	99.7399	94.677	99.7382	94.643	99.7438	94.755	99.3312	86.856	99.8342	96.575	99.7708	95.295	99.7701	95.282	99.8332	96.554	99.7701	95.281	99.834	96.571	99.5275	90.533	99.4805	89.639	99.5279	90.541	99.5305	90.589	99.5297	90.574	99.5281	90.545	99.3238	86.72	99.7668	95.216
23VIC59		99.7148	94.179	99.7257	94.395	99.7036	93.957	99.7177	94.237	99.7181	94.245	99.3154	86.567	99.724	94.362	99.7288	94.457	99.7281	94.442	99.7233	94.348	99.7282	94.445	99.7239	94.36	99.5181	90.353	99.4735	89.507	99.5182	90.356	99.5233	90.452	99.5228	90.443	99.5181	90.353	99.2989	86.264	99.7174	94.23

### Sheet: Table S10
Supplementary Table 10. k-mer containment for three described (Henningsen et al. 2024) and eight novel b locus alleles in short-read data for 352 Puccinia coronata f. sp. avenae isolates. Colors reflect the range of values for percent identity and percent shared k-mers scaled separately, with red being highest (100% for identity and shared k-mers) and white being lowest (90.77% for identity and 13.10% for shared k-mers).
	bW7bE7		bW11bE11		bW12bE12		bW14bE14		bW15bE15				bW16bE16														bW19bE19						bW20bE20						bW21bE21
	hap34		hap52		hap33		hap35		hap36		hap38		hap37		hap45		hap47		hap50		hap46		hap48		hap49		hap39		hap42		hap44		hap40		hap41		hap43		hap51
	% identity	% shared k-mers	% identity	% shared k-mers	% identity	% shared k-mers	% identity	% shared k-mers	% identity	% shared k-mers	% identity	% shared k-mers	% identity	% shared k-mers	% identity	% shared k-mers	% identity	% shared k-mers	% identity	% shared k-mers	% identity	% shared k-mers	% identity	% shared k-mers	% identity	% shared k-mers	% identity	% shared k-mers	% identity	% shared k-mers	% identity	% shared k-mers	% identity	% shared k-mers	% identity	% shared k-mers	% identity	% shared k-mers	% identity	% shared k-mers
12NC29	93.2215	22.9	95.461	37.7	93.558	24.7	94.8576	33	94.443	30.1	94.7608	32.3	93.6296	25.1	92.8588	21.1	92.8588	21.1	92.8588	21.1	93.4114	23.9	93.4114	23.9	93.4114	23.9	94.3219	29.3	94.3219	29.3	94.3219	29.3	94.662	31.6	94.662	31.6	94.662	31.6	93.3174	23.4
12SD80	92.4425	19.2	95.314	36.5	94.7468	32.2	94.9925	34	96.1347	43.7	95.2766	36.2	94.3525	29.5	92.0602	17.6	92.0602	17.6	92.0602	17.6	93.0838	22.2	93.0838	22.2	93.0838	22.2	95.0455	34.4	95.0455	34.4	95.0455	34.4	96.5075	47.4	96.5075	47.4	96.5075	47.4	93.2793	23.2
15FL1-2	93.3364	23.5	95.188	35.5	94.398	29.8	95.2766	36.2	95.8875	41.4	95.4489	37.6	94.8439	32.9	92.1343	17.9	92.1343	17.9	92.1343	17.9	92.5557	19.7	92.5557	19.7	92.5557	19.7	95.2891	36.3	95.2891	36.3	95.2891	36.3	96.5268	47.6	96.5268	47.6	96.5268	47.6	93.0032	21.8
15FL1-4	93.6826	25.4	94.9659	33.8	94.2447	28.8	94.4579	30.2	94.8439	32.9	94.0376	27.5	94.2757	29	93.1433	22.5	93.1433	22.5	93.1433	22.5	93.9555	27	93.9555	27	93.9555	27	94.3066	29.2	94.3066	29.2	94.3066	29.2	94.8713	33.1	94.8713	33.1	94.8713	33.1	93.9389	26.9
15MN10-4	93.4669	24.2	94.8025	32.6	93.735	25.7	94.2757	29	94.428	30	94.1977	28.5	93.7868	26	93.5035	24.4	93.5035	24.4	93.5035	24.4	93.5939	24.9	93.5939	24.9	93.5939	24.9	95.6268	39.1	95.6268	39.1	95.6268	39.1	94.2447	28.8	94.2447	28.8	94.2447	28.8	93.3174	23.4
15MN10-5	93.4853	24.3	94.9659	33.8	94.2134	28.6	95.2766	36.2	95.8432	41	95.485	37.9	94.7187	32	92.4195	19.1	92.4195	19.1	92.4195	19.1	92.9212	21.4	92.9212	21.4	92.9212	21.4	95.2388	35.9	95.2388	35.9	95.2388	35.9	96.4978	47.3	96.4978	47.3	96.4978	47.3	93.2793	23.2
15MN13-4	92.8797	21.2	94.9255	33.5	94.443	30.1	94.939	33.6	95.8985	41.5	95.0978	34.8	94.7187	32	93.4669	24.2	93.4669	24.2	93.4669	24.2	92.8588	21.1	92.8588	21.1	92.8588	21.1	94.939	33.6	94.939	33.6	94.939	33.6	96.4489	46.8	96.4489	46.8	96.4489	46.8	93.6296	25.1
15MN14-4	94.7046	31.9	92.7742	20.7	93.665	25.3	92.9005	21.3	92.2314	18.3	92.5557	19.7	93.7001	25.5	93.5218	24.5	93.5218	24.5	93.5218	24.5	94.5901	31.1	94.5901	31.1	94.5901	31.1	92.3732	18.9	92.3732	18.9	92.3732	18.9	92.8167	20.9	92.8167	20.9	92.8167	20.9	94.7887	32.5
15MN16-3	91.0001	13.8	94.1819	28.4	93.0437	22	93.5399	24.6	93.9055	26.7	93.6473	25.2	92.6443	20.1	91.5608	15.7	91.5608	15.7	91.5608	15.7	91.1847	14.4	91.1847	14.4	91.1847	14.4	95.2008	35.6	95.2008	35.6	95.2008	35.6	93.1825	22.7	93.1825	22.7	93.1825	22.7	90.7748	13.1
15MN17-5	93.2408	23	95.0191	34.2	94.3829	29.7	95.3016	36.4	95.832	40.9	95.6035	38.9	94.9659	33.8	92.5333	19.6	92.5333	19.6	92.5333	19.6	92.5557	19.7	92.5557	19.7	92.5557	19.7	95.2388	35.9	95.2388	35.9	95.2388	35.9	96.5075	47.4	96.5075	47.4	96.5075	47.4	93.163	22.6
15MN18-1	92.3732	18.9	95.9314	41.8	93.6118	25	95.314	36.5	95.6152	39	95.4125	37.3	93.838	26.3	92.1343	17.9	92.1343	17.9	92.1343	17.9	92.1343	17.9	92.1343	17.9	92.1098	17.8	94.443	30.1	94.443	30.1	94.443	30.1	95.2262	35.8	95.2262	35.8	95.2262	35.8	91.9849	17.3
15MN18-3	93.2601	23.1	95.6152	39	94.2447	28.8	95.6152	39	95.2008	35.6	95.6035	38.9	94.6046	31.2	92.7742	20.7	92.7742	20.7	92.7742	20.7	92.9419	21.5	92.9419	21.5	92.9419	21.5	96.3897	46.2	96.3897	46.2	96.3897	46.2	95.2766	36.2	95.2766	36.2	95.2766	36.2	93.1235	22.4
15MN23-1	94.7187	32	95.1624	35.3	94.398	29.8	94.9659	33.8	94.8163	32.7	95.0191	34.2	94.6762	31.7	93.6296	25.1	93.6296	25.1	93.6296	25.1	94.619	31.3	94.619	31.3	94.619	31.3	94.7046	31.9	94.7046	31.9	94.7046	31.9	95.0717	34.6	95.0717	34.6	95.0717	34.6	94.4728	30.3
15MN24-1	94.3677	29.6	94.939	33.6	94.662	31.6	94.7328	32.1	94.5024	30.5	94.7046	31.9	94.2447	28.8	93.7176	25.6	93.7176	25.6	93.7176	25.6	94.5171	30.6	94.5171	30.6	94.5171	30.6	95.8543	41.1	95.8543	41.1	95.8543	41.1	94.3525	29.5	94.3525	29.5	94.3525	29.5	94.5318	30.7
15MN25-3	94.1977	28.5	94.8025	32.6	93.7176	25.6	95.0455	34.4	94.662	31.6	94.7608	32.3	94.5024	30.5	93.1433	22.5	93.1433	22.5	93.1433	22.5	93.9222	26.8	93.9222	26.8	93.9222	26.8	94.8713	33.1	94.8713	33.1	94.8713	33.1	95.3635	36.9	95.3635	36.9	95.3635	36.9	93.7696	25.9
15MN27-3	93.1235	22.4	95.7872	40.5	94.3677	29.6	95.6035	38.9	95.3758	37	95.6732	39.5	94.6046	31.2	92.5557	19.7	92.5557	19.7	92.5557	19.7	92.7955	20.8	92.7955	20.8	92.7955	20.8	96.3797	46.1	96.3797	46.1	96.3797	46.1	95.2008	35.6	95.2008	35.6	95.2008	35.6	92.7313	20.5
15MS7-1	94.0862	27.8	94.3677	29.6	94.3829	29.7	94.5611	30.9	95.7533	40.2	94.8163	32.7	94.2291	28.7	93.3174	23.4	93.3174	23.4	93.3174	23.4	94.0701	27.7	94.0701	27.7	94.0701	27.7	94.3829	29.7	94.3829	29.7	94.3829	29.7	96.3797	46.1	96.3797	46.1	96.3797	46.1	94.7608	32.3
15ND19-5	94.6046	31.2	94.1343	28.1	94.1819	28.4	94.0862	27.8	93.7176	25.6	93.838	26.3	94.8439	32.9	94.1023	27.9	94.1023	27.9	94.1023	27.9	94.1977	28.5	94.1977	28.5	94.1977	28.5	93.838	26.3	93.838	26.3	93.838	26.3	93.7696	25.9	93.7696	25.9	93.7696	25.9	94.7887	32.5
15ND20-3	94.2291	28.7	100	100	94.4579	30.2	95.0191	34.2	95.2388	35.9	95.0323	34.3	94.4876	30.4	93.0638	22.1	93.0638	22.1	93.0638	22.1	94.0539	27.6	94.0539	27.6	94.0539	27.6	94.3372	29.4	94.3372	29.4	94.3372	29.4	94.413	29.9	94.413	29.9	94.413	29.9	94.3372	29.4
15ND20-4	94.7187	32	94.1661	28.3	94.2912	29.1	94.1661	28.3	93.735	25.7	93.8887	26.6	94.912	33.4	94.3372	29.4	94.3372	29.4	94.3372	29.4	94.398	29.8	94.398	29.8	94.398	29.8	93.821	26.2	93.821	26.2	93.821	26.2	93.735	25.7	93.735	25.7	93.735	25.7	95.0586	34.5
15NE8-4	92.9828	21.7	95.6732	39.5	93.9389	26.9	95.7646	40.3	95.2891	36.3	95.832	40.9	94.5901	31.1	91.9595	17.2	91.9595	17.2	91.9595	17.2	92.3964	19	92.3964	19	92.3964	19	95.2008	35.6	95.2008	35.6	95.2008	35.6	95.4125	37.3	95.4125	37.3	95.4125	37.3	92.5107	19.5
15NE8-5	93.0032	21.8	95.6732	39.5	93.9389	26.9	95.7872	40.5	95.4246	37.4	95.7419	40.1	94.6477	31.5	92.2791	18.5	92.2791	18.5	92.2791	18.5	92.3264	18.7	92.3264	18.7	92.3264	18.7	95.2514	36	95.2514	36	95.2514	36	95.4368	37.5	95.4368	37.5	95.4368	37.5	92.5107	19.5
15NE9-1	93.163	22.6	95.0848	34.7	94.3219	29.3	95.3388	36.7	95.8208	40.8	95.5209	38.2	94.7046	31.9	92.1831	18.1	92.1831	18.1	92.1831	18.1	92.4195	19.1	92.4195	19.1	92.4195	19.1	95.3016	36.4	95.3016	36.4	95.3016	36.4	96.4978	47.3	96.4978	47.3	96.4978	47.3	93.0235	21.9
15NE9-3	93.1433	22.5	94.9659	33.8	94.2134	28.6	95.2766	36.2	95.832	40.9	95.461	37.7	94.619	31.3	92.0851	17.7	92.0851	17.7	92.0851	17.7	92.3964	19	92.3964	19	92.3964	19	95.4489	37.6	95.4489	37.6	95.4489	37.6	96.5075	47.4	96.5075	47.4	96.5075	47.4	92.9828	21.7
15OH12-3	94.5756	31	95.9205	41.7	94.7187	32	95.1496	35.2	96.0501	42.9	95.0323	34.3	94.7608	32.3	93.855	26.4	93.855	26.4	93.855	26.4	94.6046	31.2	94.6046	31.2	94.5901	31.1	94.5024	30.5	94.5024	30.5	94.5024	30.5	95.4368	37.5	95.4368	37.5	95.4368	37.5	94.6334	31.4
15SD11-1	91.9083	17	100	100	93.735	25.7	95.4003	37.2	95.2388	35.9	95.4125	37.3	93.5035	24.4	91.391	15.1	91.391	15.1	91.391	15.1	91.616	15.9	91.616	15.9	91.616	15.9	94.443	30.1	94.443	30.1	94.443	30.1	94.9525	33.7	94.9525	33.7	94.9525	33.7	91.5329	15.6
15SD11-2	94.5465	30.8	94.3219	29.3	94.0701	27.7	93.5218	24.5	93.821	26.2	93.6826	25.4	94.9659	33.8	94.5318	30.7	94.5318	30.7	94.5318	30.7	94.4579	30.2	94.4579	30.2	94.4579	30.2	93.4853	24.3	93.4853	24.3	93.4853	24.3	94.0376	27.5	94.0376	27.5	94.0376	27.5	94.6334	31.4
15SD30-1	93.2408	23	94.9792	33.9	94.2602	28.9	95.2891	36.3	95.8432	41	95.4489	37.6	94.6334	31.4	92.1588	18	92.1588	18	92.1588	18	92.4881	19.4	92.4881	19.4	92.4881	19.4	95.2891	36.3	95.2891	36.3	95.2891	36.3	96.4978	47.3	96.4978	47.3	96.4978	47.3	92.9419	21.5
15SD30-3	93.163	22.6	94.9792	33.9	94.2602	28.9	95.3016	36.4	95.7984	40.6	95.4368	37.5	94.6477	31.5	92.1343	17.9	92.1343	17.9	92.1343	17.9	92.4195	19.1	92.4195	19.1	92.4195	19.1	95.2388	35.9	95.2388	35.9	95.2388	35.9	96.4978	47.3	96.4978	47.3	96.4978	47.3	92.9419	21.5
15TX3-1	93.1433	22.5	94.9792	33.9	94.2134	28.6	95.2891	36.3	95.8097	40.7	95.4246	37.4	94.619	31.3	92.0851	17.7	92.0851	17.7	92.0851	17.7	92.4195	19.1	92.4195	19.1	92.4195	19.1	95.2514	36	95.2514	36	95.2514	36	96.4978	47.3	96.4978	47.3	96.4978	47.3	92.9419	21.5
16IL75-3	93.2793	23.2	95.5446	38.4	94.662	31.6	95.3758	37	96.0926	43.3	95.485	37.9	94.9255	33.5	93.8039	26.1	93.8039	26.1	93.8039	26.1	92.9624	21.6	92.9624	21.6	92.9624	21.6	95.2135	35.7	95.2135	35.7	95.2135	35.7	96.4783	47.1	96.4783	47.1	96.4783	47.1	93.9885	27.2
16MN100-2	93.0838	22.2	100	100	94.398	29.8	95.6152	39	95.5565	38.5	95.7077	39.8	94.5611	30.9	91.8565	16.8	91.8565	16.8	91.8565	16.8	92.4881	19.4	92.4881	19.4	92.4881	19.4	95.314	36.5	95.314	36.5	95.314	36.5	95.3388	36.7	95.3388	36.7	95.3388	36.7	92.4425	19.2
16MN101-1	93.1825	22.7	95.3264	36.6	93.5399	24.6	94.8163	32.7	94.5171	30.6	94.7608	32.3	93.6118	25	92.8378	21	92.8378	21	92.8378	21	93.4114	23.9	93.4114	23.9	93.4114	23.9	94.2134	28.6	94.2134	28.6	94.2134	28.6	94.7328	32.1	94.7328	32.1	94.7328	32.1	93.2793	23.2
16MN102-1	93.6118	25	94.8849	33.2	93.9555	27	94.4728	30.3	94.5756	31	94.3219	29.3	93.9389	26.9	93.7523	25.8	93.7523	25.8	93.7523	25.8	93.821	26.2	93.821	26.2	93.821	26.2	95.7191	39.9	95.7191	39.9	95.7191	39.9	94.398	29.8	94.398	29.8	94.398	29.8	93.6826	25.4
16MN102-3	94.1343	28.1	95.6501	39.3	94.2602	28.9	94.398	29.8	94.8025	32.6	94.443	30.1	94.2602	28.9	93.5218	24.5	93.5218	24.5	93.5218	24.5	94.2291	28.7	94.2291	28.7	94.2291	28.7	95.8208	40.8	95.8208	40.8	95.8208	40.8	94.2757	29	94.2757	29	94.2757	29	94.2912	29.1
16MN105-1	94.7187	32	95.188	35.5	94.4579	30.2	94.9659	33.8	94.6477	31.5	95.0191	34.2	94.8301	32.8	93.665	25.3	93.665	25.3	93.665	25.3	94.5901	31.1	94.5901	31.1	94.5901	31.1	94.7046	31.9	94.7046	31.9	94.7046	31.9	95.0848	34.7	95.0848	34.7	95.0848	34.7	94.4728	30.3
16MN106-3	92.9419	21.5	95.4368	37.5	94.3219	29.3	94.6904	31.8	94.9925	34	94.6904	31.8	94.912	33.4	93.7001	25.5	93.7001	25.5	93.7001	25.5	92.5557	19.7	92.5557	19.7	92.5557	19.7	96.0395	42.8	96.0395	42.8	96.0395	42.8	94.5024	30.5	94.5024	30.5	94.5024	30.5	93.163	22.6
16MN107-1	94.0049	27.3	95.5209	38.2	94.1661	28.3	95.188	35.5	94.8301	32.8	95.2891	36.3	94.2602	28.9	93.1825	22.7	93.1825	22.7	93.1825	22.7	93.8887	26.6	93.8887	26.6	93.8887	26.6	94.443	30.1	94.443	30.1	94.443	30.1	94.8849	33.2	94.8849	33.2	94.8849	33.2	94.3372	29.4
16MN107-3	91.0933	14.1	94.2134	28.6	92.9624	21.6	93.6826	25.4	93.9555	27	93.665	25.3	92.7528	20.6	91.5049	15.5	91.5049	15.5	91.5049	15.5	91.3038	14.8	91.3038	14.8	91.3038	14.8	95.1752	35.4	95.1752	35.4	95.1752	35.4	93.2793	23.2	93.2793	23.2	93.2793	23.2	91.0314	13.9
16MN110-1	94.428	30	95.1624	35.3	95.0455	34.4	94.8576	33	95.0586	34.5	94.6477	31.5	94.5171	30.6	93.3364	23.5	93.3364	23.5	93.3364	23.5	94.5901	31.1	94.5901	31.1	94.5901	31.1	94.6334	31.4	94.6334	31.4	94.6334	31.4	94.912	33.4	94.912	33.4	94.912	33.4	94.8439	32.9
16MN110-2	94.3829	29.7	95.5089	38.1	95.1108	34.9	95.2262	35.8	95.0978	34.8	94.912	33.4	94.7046	31.9	93.2793	23.2	93.2793	23.2	93.2793	23.2	94.5901	31.1	94.5901	31.1	94.5901	31.1	94.9792	33.9	94.9792	33.9	94.9792	33.9	95.0058	34.1	95.0058	34.1	95.0058	34.1	94.9255	33.5
16MN118-2	93.2408	23	95.8432	41	94.2602	28.9	94.8439	32.9	95.8432	41	94.8301	32.8	95.0191	34.2	93.838	26.3	93.838	26.3	93.838	26.3	92.6223	20	92.6223	20	92.6002	19.9	94.619	31.3	94.619	31.3	94.619	31.3	95.0978	34.8	95.0978	34.8	95.0978	34.8	93.163	22.6
16MN119-1	92.4881	19.4	95.9641	42.1	94.2134	28.6	95.1367	35.1	95.8432	41	95.1108	34.9	94.1502	28.2	92.7097	20.4	92.7097	20.4	92.7097	20.4	92.3732	18.9	92.3732	18.9	92.3498	18.8	95.9749	42.2	95.9749	42.2	95.9749	42.2	95.0717	34.6	95.0717	34.6	95.0717	34.6	92.1588	18
16MN121-2	92.8588	21.1	94.8985	33.3	94.4728	30.3	94.9792	33.9	95.8543	41.1	95.0978	34.8	94.7608	32.3	93.4853	24.3	93.4853	24.3	93.4853	24.3	92.7097	20.4	92.7097	20.4	92.7097	20.4	94.9792	33.9	94.9792	33.9	94.9792	33.9	96.4095	46.4	96.4095	46.4	96.4095	46.4	93.6296	25.1
16MN84-1	94.3525	29.5	95.7759	40.4	94.4728	30.3	95.0978	34.8	94.8025	32.6	95.3016	36.4	94.4728	30.3	93.7176	25.6	93.7176	25.6	93.7176	25.6	94.4579	30.2	94.4579	30.2	94.4579	30.2	94.3829	29.7	94.3829	29.7	94.3829	29.7	95.1496	35.2	95.1496	35.2	95.1496	35.2	94.2757	29
16MN85-1	94.6762	31.7	96.082	43.2	94.6477	31.5	94.8713	33.1	95.6385	39.2	94.939	33.6	94.8025	32.6	94.0213	27.4	94.0213	27.4	94.0213	27.4	94.8439	32.9	94.8439	32.9	94.8301	32.8	94.3677	29.6	94.3677	29.6	94.3677	29.6	95.1752	35.4	95.1752	35.4	95.1752	35.4	94.5171	30.6
16MN88-3	93.5035	24.4	95.1496	35.2	93.8039	26.1	94.5465	30.8	94.443	30.1	94.2134	28.6	93.972	27.1	93.5218	24.5	93.5218	24.5	93.5218	24.5	93.6296	25.1	93.6296	25.1	93.6296	25.1	95.7872	40.5	95.7872	40.5	95.7872	40.5	94.2134	28.6	94.2134	28.6	94.2134	28.6	93.2984	23.3
16MN90-2	93.1433	22.5	95.8432	41	94.2134	28.6	95.497	38	95.4246	37.4	95.5328	38.3	94.4579	30.2	92.9828	21.7	92.9828	21.7	92.9828	21.7	92.2073	18.2	92.2073	18.2	92.2073	18.2	95.7759	40.4	95.7759	40.4	95.7759	40.4	95.5683	38.6	95.5683	38.6	95.5683	38.6	93.0032	21.8
16MN93-1	93.43	24	100	100	95.2262	35.8	95.6268	39.1	96.4978	47.3	95.8764	41.3	94.8301	32.8	93.0437	22	93.0437	22	93.0437	22	93.5218	24.5	93.5218	24.5	93.5035	24.4	95.4003	37.2	95.4003	37.2	95.4003	37.2	96.6789	49.2	96.6789	49.2	96.6789	49.2	93.3928	23.8
16MN93-2	94.1023	27.9	94.7468	32.2	93.7001	25.5	95.0323	34.3	94.413	29.9	94.8025	32.6	94.3372	29.4	93.1235	22.4	93.1235	22.4	93.1235	22.4	93.6826	25.4	93.6826	25.4	93.6826	25.4	94.6762	31.7	94.6762	31.7	94.6762	31.7	94.7887	32.5	94.7887	32.5	94.7887	32.5	93.6118	25
16MN94-1	94.1819	28.4	97.9982	65.4	94.3525	29.5	95.485	37.9	94.9792	33.9	95.314	36.5	94.4579	30.2	93.2408	23	93.2408	23	93.2408	23	94.0862	27.8	94.0862	27.8	94.0862	27.8	94.5756	31	94.5756	31	94.5756	31	95.0586	34.5	95.0586	34.5	95.0586	34.5	94.413	29.9
16MN94-2	92.3028	18.6	95.6385	39.2	94.1502	28.2	95.5328	38.3	95.1624	35.3	95.5328	38.3	94.1183	28	92.4653	19.3	92.4653	19.3	92.4653	19.3	92.1343	17.9	92.1343	17.9	92.1343	17.9	96.1347	43.7	96.1347	43.7	96.1347	43.7	95.0586	34.5	95.0586	34.5	95.0586	34.5	91.9595	17.2
16MN98-2	94.619	31.3	96.0714	43.1	94.5901	31.1	94.8713	33.1	95.6617	39.4	94.9255	33.5	94.7887	32.5	94.0049	27.3	94.0049	27.3	94.0049	27.3	94.8576	33	94.8576	33	94.8439	32.9	94.3677	29.6	94.3677	29.6	94.3677	29.6	95.1752	35.4	95.1752	35.4	95.1752	35.4	94.5171	30.6
16MN98-3	91.8825	16.9	95.6152	39	93.855	26.4	95.3264	36.6	95.0586	34.5	95.3388	36.7	93.6473	25.2	92.3028	18.6	92.3028	18.6	92.3028	18.6	91.8825	16.9	91.8825	16.9	91.8825	16.9	95.9423	41.9	95.9423	41.9	95.9423	41.9	94.8301	32.8	94.8301	32.8	94.8301	32.8	91.5608	15.7
16MN99-1	94.1343	28.1	94.9925	34	94.2134	28.6	94.413	29.9	94.7887	32.5	94.3829	29.7	94.2757	29	93.5218	24.5	93.5218	24.5	93.5218	24.5	94.1977	28.5	94.1977	28.5	94.1977	28.5	95.7984	40.6	95.7984	40.6	95.7984	40.6	94.2291	28.7	94.2291	28.7	94.2291	28.7	94.2912	29.1
16MN99-2	92.3264	18.7	95.9205	41.7	93.576	24.8	95.2135	35.7	95.5565	38.5	95.2514	36	93.838	26.3	92.1588	18	92.1588	18	92.1588	18	92.1343	17.9	92.1343	17.9	92.1098	17.8	94.3219	29.3	94.3219	29.3	94.3219	29.3	95.1496	35.2	95.1496	35.2	95.1496	35.2	91.9595	17.2
16MN99-3	93.7001	25.5	95.0455	34.4	94.3525	29.5	94.4728	30.3	94.9255	33.5	94.1502	28.2	94.3829	29.7	93.1235	22.4	93.1235	22.4	93.1235	22.4	94.0213	27.4	94.0213	27.4	94.0213	27.4	94.2757	29	94.2757	29	94.2757	29	94.8576	33	94.8576	33	94.8576	33	94.0213	27.4
16SD69-1	93.3552	23.6	95.7646	40.3	94.619	31.3	95.4003	37.2	95.5446	38.4	95.461	37.7	94.9525	33.7	92.1098	17.8	92.1098	17.8	92.1098	17.8	93.0437	22	93.0437	22	93.0437	22	95.3758	37	95.3758	37	95.3758	37	95.497	38	95.497	38	95.497	38	93.2021	22.8
16SD74-2	94.9659	33.8	93.3552	23.6	94.0049	27.3	93.163	22.6	92.6662	20.2	92.7955	20.8	94.3829	29.7	93.838	26.3	93.838	26.3	93.838	26.3	95.0848	34.7	95.0848	34.7	95.0848	34.7	92.4195	19.1	92.4195	19.1	92.4195	19.1	93.3552	23.6	93.3552	23.6	93.3552	23.6	95.1367	35.1
16WI76-1	93.1825	22.7	95.188	35.5	94.428	30	95.3512	36.8	95.8654	41.2	95.5089	38.1	94.8163	32.7	92.1343	17.9	92.1343	17.9	92.1343	17.9	92.4881	19.4	92.4881	19.4	92.4881	19.4	95.2766	36.2	95.2766	36.2	95.2766	36.2	96.6034	48.4	96.6034	48.4	96.6034	48.4	93.0032	21.8
17AR69-3	94.1502	28.2	93.1825	22.7	92.6002	19.9	93.0032	21.8	92.9212	21.4	92.5107	19.5	93.2601	23.1	93.3174	23.4	93.3174	23.4	93.3174	23.4	94.398	29.8	94.398	29.8	94.398	29.8	92.7313	20.5	92.7313	20.5	92.7313	20.5	93.2021	22.8	93.2021	22.8	93.2021	22.8	94.7328	32.1
17FL16-1	93.735	25.7	100	100	94.3525	29.5	95.1108	34.9	94.9255	33.5	95.0191	34.2	94.0701	27.7	93.0838	22.2	93.0838	22.2	93.0838	22.2	94.443	30.1	94.443	30.1	94.443	30.1	94.4728	30.3	94.4728	30.3	94.4728	30.3	94.3066	29.2	94.3066	29.2	94.3066	29.2	93.735	25.7
17FL20-1	93.163	22.6	95.0323	34.3	94.3066	29.2	95.2766	36.2	95.8432	41	95.4489	37.6	94.7328	32.1	92.1588	18	92.1588	18	92.1588	18	92.5557	19.7	92.5557	19.7	92.5557	19.7	95.3016	36.4	95.3016	36.4	95.3016	36.4	96.4978	47.3	96.4978	47.3	96.4978	47.3	92.9419	21.5
17FL20-2	93.4114	23.9	94.9792	33.9	94.2447	28.8	95.3016	36.4	95.8654	41.2	95.485	37.9	94.7468	32.2	92.4653	19.3	92.4653	19.3	92.4653	19.3	92.7528	20.6	92.7528	20.6	92.7528	20.6	95.2388	35.9	95.2388	35.9	95.2388	35.9	96.5365	47.7	96.5365	47.7	96.5365	47.7	93.4853	24.3
17FL20-3	93.163	22.6	94.9925	34	94.2447	28.8	95.2766	36.2	95.8208	40.8	95.4246	37.4	94.6334	31.4	92.1098	17.8	92.1098	17.8	92.1098	17.8	92.5107	19.5	92.5107	19.5	92.5107	19.5	95.264	36.1	95.264	36.1	95.264	36.1	96.5075	47.4	96.5075	47.4	96.5075	47.4	92.9828	21.7
17FL21-2	94.3219	29.3	94.398	29.8	94.6334	31.4	94.8985	33.3	95.6501	39.3	94.9925	34	94.2447	28.8	93.4485	24.1	93.4485	24.1	93.4485	24.1	94.2291	28.7	94.2291	28.7	94.2291	28.7	94.3677	29.6	94.3677	29.6	94.3677	29.6	96.3797	46.1	96.3797	46.1	96.3797	46.1	94.7887	32.5
17FL22-2	94.3525	29.5	94.428	30	94.6477	31.5	94.8576	33	95.6617	39.4	95.0058	34.1	94.2291	28.7	93.3928	23.8	93.3928	23.8	93.3928	23.8	94.2134	28.6	94.2134	28.6	94.2134	28.6	94.3219	29.3	94.3219	29.3	94.3219	29.3	96.3598	45.9	96.3598	45.9	96.3598	45.9	94.7747	32.4
17FL23-1	94.3829	29.7	94.3829	29.7	94.5611	30.9	94.8301	32.8	95.6847	39.6	94.9792	33.9	94.2447	28.8	93.4114	23.9	93.4114	23.9	93.4114	23.9	94.3372	29.4	94.3372	29.4	94.3372	29.4	94.3219	29.3	94.3219	29.3	94.3219	29.3	96.3598	45.9	96.3598	45.9	96.3598	45.9	95.0586	34.5
17FL23-2	94.3677	29.6	94.428	30	94.5901	31.1	94.8849	33.2	95.6617	39.4	94.9659	33.8	94.2602	28.9	93.3928	23.8	93.3928	23.8	93.3928	23.8	94.3219	29.3	94.3219	29.3	94.3219	29.3	94.3372	29.4	94.3372	29.4	94.3372	29.4	96.3598	45.9	96.3598	45.9	96.3598	45.9	94.8576	33
17FL26-3	94.3219	29.3	94.413	29.9	94.5611	30.9	94.8713	33.1	95.6385	39.2	94.9925	34	94.2602	28.9	93.3552	23.6	93.3552	23.6	93.3552	23.6	94.2912	29.1	94.2912	29.1	94.2912	29.1	94.3372	29.4	94.3372	29.4	94.3372	29.4	96.3996	46.3	96.3996	46.3	96.3996	46.3	94.8576	33
17IA105-1	93.9055	26.7	95.8097	40.7	94.2447	28.8	95.5565	38.5	95.2766	36.2	95.6385	39.2	95.0323	34.3	92.3964	19	92.3964	19	92.3964	19	93.6826	25.4	93.6826	25.4	93.6826	25.4	96.3297	45.6	96.3297	45.6	96.3297	45.6	95.4368	37.5	95.4368	37.5	95.4368	37.5	93.4114	23.9
17IA106-3	94.398	29.8	94.7747	32.4	94.662	31.6	94.5901	31.1	95.7305	40	94.9525	33.7	94.4579	30.2	93.7868	26	93.7868	26	93.7868	26	94.5611	30.9	94.5611	30.9	94.5611	30.9	94.3829	29.7	94.3829	29.7	94.3829	29.7	96.6601	49	96.6601	49	96.6601	49	94.8301	32.8
17IA108-2	93.7001	25.5	95.3388	36.7	94.428	30	95.1752	35.4	94.9925	34	95.3635	36.9	95.314	36.5	93.855	26.4	93.855	26.4	93.855	26.4	92.8588	21.1	92.8588	21.1	92.8588	21.1	95.1108	34.9	95.1108	34.9	95.1108	34.9	95.1752	35.4	95.1752	35.4	95.1752	35.4	93.6296	25.1
17IA111-3	93.1433	22.5	95.6152	39	94.2447	28.8	95.5446	38.4	95.2135	35.7	95.5446	38.4	94.6046	31.2	92.6443	20.1	92.6443	20.1	92.6443	20.1	92.578	19.8	92.578	19.8	92.578	19.8	96.4391	46.7	96.4391	46.7	96.4391	46.7	95.188	35.5	95.188	35.5	95.188	35.5	92.6002	19.9
17IA116-1	93.1037	22.3	95.7646	40.3	94.0539	27.6	95.5446	38.4	95.1624	35.3	95.5565	38.5	94.6046	31.2	92.0602	17.6	92.0602	17.6	92.0602	17.6	92.7528	20.6	92.7528	20.6	92.7528	20.6	96.2893	45.2	96.2893	45.2	96.2893	45.2	95.3388	36.7	95.3388	36.7	95.3388	36.7	92.7313	20.5
17IL75-3	93.3364	23.5	95.8208	40.8	94.6334	31.4	95.4003	37.2	95.6385	39.2	95.5328	38.3	94.9792	33.9	92.1343	17.9	92.1343	17.9	92.1343	17.9	93.0032	21.8	93.0032	21.8	93.0032	21.8	95.4368	37.5	95.4368	37.5	95.4368	37.5	95.5089	38.1	95.5089	38.1	95.5089	38.1	93.0838	22.2
17IL76-1	92.8797	21.2	95.2891	36.3	93.9885	27.2	94.6477	31.5	94.9925	34	94.6477	31.5	94.7887	32.5	93.6473	25.2	93.6473	25.2	93.6473	25.2	92.6002	19.9	92.6002	19.9	92.6002	19.9	95.9423	41.9	95.9423	41.9	95.9423	41.9	94.4728	30.3	94.4728	30.3	94.4728	30.3	93.0638	22.1
17LA48-2	93.1037	22.3	95.6152	39	94.2912	29.1	95.5565	38.5	95.2008	35.6	95.5918	38.8	94.662	31.6	92.5333	19.6	92.5333	19.6	92.5333	19.6	92.6002	19.9	92.6002	19.9	92.6002	19.9	96.3996	46.3	96.3996	46.3	96.3996	46.3	95.1367	35.1	95.1367	35.1	95.1367	35.1	92.6002	19.9
17LA49-3	93.3928	23.8	95.4368	37.5	94.1977	28.5	94.8301	32.8	95.0848	34.7	94.7468	32.2	94.9792	33.9	94.1023	27.9	94.1023	27.9	94.1023	27.9	93.558	24.7	93.558	24.7	93.5399	24.6	96.0714	43.1	96.0714	43.1	96.0714	43.1	94.662	31.6	94.662	31.6	94.662	31.6	93.2215	22.9
17LA50-2	94.8163	32.7	100	100	95.0191	34.2	95.7984	40.6	95.7191	39.9	95.7077	39.8	95.0848	34.7	93.7523	25.8	93.7523	25.8	93.7523	25.8	95.188	35.5	95.188	35.5	95.188	35.5	95.3388	36.7	95.3388	36.7	95.3388	36.7	95.3512	36.8	95.3512	36.8	95.3512	36.8	94.939	33.6
17LA50-3	93.7868	26	100	100	94.3677	29.6	95.0717	34.6	94.8849	33.2	94.9659	33.8	94.0862	27.8	93.1825	22.7	93.1825	22.7	93.1825	22.7	94.5611	30.9	94.5611	30.9	94.5611	30.9	94.443	30.1	94.443	30.1	94.443	30.1	94.2757	29	94.2757	29	94.2757	29	93.8887	26.6
17LA67-2	93.2984	23.3	95.0978	34.8	94.443	30.1	95.3512	36.8	95.8764	41.3	95.5683	38.6	94.7187	32	92.1588	18	92.1588	18	92.1588	18	92.6002	19.9	92.6002	19.9	92.6002	19.9	95.3016	36.4	95.3016	36.4	95.3016	36.4	96.4978	47.3	96.4978	47.3	96.4978	47.3	93.0437	22
17MN145-1	93.735	25.7	95.3512	36.8	94.2757	29	95.2388	35.9	95.0058	34.1	95.2766	36.2	95.4003	37.2	93.821	26.2	93.821	26.2	93.821	26.2	92.6662	20.2	92.6662	20.2	92.6662	20.2	95.0586	34.5	95.0586	34.5	95.0586	34.5	95.0717	34.6	95.0717	34.6	95.0717	34.6	93.576	24.8
17MN145-2	93.5939	24.9	95.2891	36.3	94.2447	28.8	95.188	35.5	95.0848	34.7	95.2135	35.7	95.3388	36.7	93.665	25.3	93.665	25.3	93.665	25.3	92.7097	20.4	92.7097	20.4	92.7097	20.4	95.0848	34.7	95.0848	34.7	95.0848	34.7	95.0455	34.4	95.0455	34.4	95.0455	34.4	93.43	24
17MN146-1	92.3498	18.8	100	100	94.0862	27.8	95.1624	35.3	95.5328	38.3	95.2388	35.9	93.7696	25.9	92.7955	20.8	92.7955	20.8	92.7955	20.8	91.6976	16.2	91.6976	16.2	91.6976	16.2	95.0191	34.2	95.0191	34.2	95.0191	34.2	95.1496	35.2	95.1496	35.2	95.1496	35.2	92.3498	18.8
17MN146-2	92.2553	18.4	100	100	94.0376	27.5	95.2514	36	95.461	37.7	95.1367	35.1	93.6826	25.4	92.7955	20.8	92.7955	20.8	92.7955	20.8	91.6976	16.2	91.6976	16.2	91.6976	16.2	94.9792	33.9	94.9792	33.9	94.9792	33.9	95.1367	35.1	95.1367	35.1	95.1367	35.1	92.2314	18.3
17MN150-1	94.7187	32	94.5024	30.5	94.1023	27.9	93.665	25.3	94.0539	27.6	93.8039	26.1	95.1752	35.4	94.7046	31.9	94.7046	31.9	94.7046	31.9	94.662	31.6	94.662	31.6	94.662	31.6	93.558	24.7	93.558	24.7	93.558	24.7	94.1819	28.4	94.1819	28.4	94.1819	28.4	94.7328	32.1
17MN150-2	94.5465	30.8	94.443	30.1	94.1819	28.4	93.5035	24.4	93.8719	26.5	93.7696	25.9	95.0323	34.3	94.5318	30.7	94.5318	30.7	94.5318	30.7	94.4579	30.2	94.4579	30.2	94.4579	30.2	93.5035	24.4	93.5035	24.4	93.5035	24.4	94.1023	27.9	94.1023	27.9	94.1023	27.9	94.6334	31.4
17MN78-2	94.2757	29	100	100	94.398	29.8	94.9925	34	95.1367	35.1	94.9659	33.8	94.5318	30.7	93.1825	22.7	93.1825	22.7	93.1825	22.7	94.0539	27.6	94.0539	27.6	94.0539	27.6	94.3677	29.6	94.3677	29.6	94.3677	29.6	94.428	30	94.428	30	94.428	30	94.3677	29.6
17MNBT-10	93.6296	25.1	95.3388	36.7	93.855	26.4	94.9255	33.5	94.443	30.1	94.7747	32.4	93.6473	25.2	92.8588	21.1	92.8588	21.1	92.8588	21.1	93.7868	26	93.7868	26	93.7868	26	94.2134	28.6	94.2134	28.6	94.2134	28.6	94.6762	31.7	94.6762	31.7	94.6762	31.7	93.6826	25.4
17MNBT-11	94.619	31.3	93.374	23.7	93.4114	23.9	92.6223	20	92.7313	20.5	92.4653	19.3	93.821	26.2	94.0049	27.3	94.0049	27.3	94.0049	27.3	94.8301	32.8	94.8301	32.8	94.8301	32.8	92.3028	18.6	92.3028	18.6	92.3028	18.6	93.5939	24.9	93.5939	24.9	93.5939	24.9	94.662	31.6
17MNBT-12	91.934	17.1	100	100	93.7001	25.5	95.4003	37.2	95.2514	36	95.4246	37.4	93.5399	24.6	91.333	14.9	91.333	14.9	91.333	14.9	91.7512	16.4	91.7512	16.4	91.7512	16.4	94.443	30.1	94.443	30.1	94.443	30.1	94.9525	33.7	94.9525	33.7	94.9525	33.7	91.5608	15.7
17MNBT-13	93.2408	23	95.3264	36.6	94.5901	31.1	95.2891	36.3	96.1347	43.7	95.4368	37.5	94.3829	29.7	93.1433	22.5	93.1433	22.5	93.1433	22.5	93.6296	25.1	93.6296	25.1	93.6296	25.1	96.1971	44.3	96.1971	44.3	96.1971	44.3	96.5171	47.5	96.5171	47.5	96.5171	47.5	93.5035	24.4
17MNBT-14	94.4728	30.3	93.0838	22.2	93.5399	24.6	92.4881	19.4	92.578	19.8	92.6002	19.9	93.665	25.3	93.6118	25	93.6118	25	93.6118	25	94.4876	30.4	94.4876	30.4	94.4876	30.4	92.0352	17.5	92.0352	17.5	92.0352	17.5	92.8797	21.2	92.8797	21.2	92.8797	21.2	94.8576	33
17MNBT-15	93.1037	22.3	95.6268	39.1	94.2912	29.1	95.5446	38.4	95.1752	35.4	95.6152	39	94.619	31.3	92.5333	19.6	92.5333	19.6	92.5333	19.6	92.578	19.8	92.578	19.8	92.578	19.8	96.4194	46.5	96.4194	46.5	96.4194	46.5	95.1624	35.3	95.1624	35.3	95.1624	35.3	92.6662	20.2
17MNBT-16	92.1588	18	100	100	94.1343	28.1	95.2135	35.7	95.3388	36.7	95.1496	35.2	93.821	26.2	92.0851	17.7	92.0851	17.7	92.0851	17.7	92.1098	17.8	92.1098	17.8	92.1098	17.8	95.8875	41.4	95.8875	41.4	95.8875	41.4	94.6046	31.2	94.6046	31.2	94.6046	31.2	91.7777	16.5
17MNBT-17	94.7187	32	94.7887	32.5	94.443	30.1	94.4728	30.3	93.972	27.1	94.2134	28.6	95.0848	34.7	94.2757	29	94.2757	29	94.2757	29	94.2602	28.9	94.2602	28.9	94.2602	28.9	94.2447	28.8	94.2447	28.8	94.2447	28.8	94.0701	27.7	94.0701	27.7	94.0701	27.7	94.8576	33
17MNBT-18	92.4425	19.2	95.1624	35.3	94.5756	31	95.0455	34.4	96.0714	43.1	95.3264	36.6	94.1343	28.1	92.6223	20	92.6223	20	92.6223	20	92.688	20.3	92.688	20.3	92.688	20.3	96.1556	43.9	96.1556	43.9	96.1556	43.9	96.4293	46.6	96.4293	46.6	96.4293	46.6	92.9212	21.4
17MNBT-19	92.2314	18.3	100	100	94.2447	28.8	95.2766	36.2	95.4003	37.2	95.2514	36	94.0539	27.6	92.1831	18.1	92.1831	18.1	92.1831	18.1	92.4653	19.3	92.4653	19.3	92.4653	19.3	96.018	42.6	96.018	42.6	96.018	42.6	94.7468	32.2	94.7468	32.2	94.7468	32.2	91.9849	17.3
17MNBT-20	94.3525	29.5	95.9205	41.7	94.5611	30.9	95.2008	35.6	95.1108	34.9	95.485	37.9	94.5611	30.9	93.7868	26	93.7868	26	93.7868	26	94.4876	30.4	94.4876	30.4	94.4876	30.4	95.4125	37.3	95.4125	37.3	95.4125	37.3	95.2766	36.2	95.2766	36.2	95.2766	36.2	94.398	29.8
17MNBT-21	93.5399	24.6	95.0455	34.4	93.855	26.4	94.413	29.9	94.5171	30.6	94.1661	28.3	93.821	26.2	93.5035	24.4	93.5035	24.4	93.5035	24.4	93.8887	26.6	93.8887	26.6	93.8719	26.5	95.7533	40.2	95.7533	40.2	95.7533	40.2	94.2757	29	94.2757	29	94.2757	29	93.4853	24.3
17MNBT-23	94.5171	30.6	94.443	30.1	94.1343	28.1	93.6296	25.1	93.9885	27.2	93.6826	25.4	94.9659	33.8	94.5171	30.6	94.5171	30.6	94.5171	30.6	94.4728	30.3	94.4728	30.3	94.4728	30.3	93.4669	24.2	93.4669	24.2	93.4669	24.2	94.0376	27.5	94.0376	27.5	94.0376	27.5	94.7187	32
17MNBT-24	93.2021	22.8	94.9925	34	94.2291	28.7	95.2766	36.2	95.8097	40.7	95.4246	37.4	94.6334	31.4	92.1098	17.8	92.1098	17.8	92.1098	17.8	92.4195	19.1	92.4195	19.1	92.4195	19.1	95.2388	35.9	95.2388	35.9	95.2388	35.9	96.4978	47.3	96.4978	47.3	96.4978	47.3	92.9419	21.5
17MNBT-2	93.2793	23.2	95.1237	35	94.428	30	95.2766	36.2	95.8543	41.1	95.4368	37.5	94.662	31.6	92.1098	17.8	92.1098	17.8	92.1098	17.8	92.5333	19.6	92.5333	19.6	92.5333	19.6	95.2388	35.9	95.2388	35.9	95.2388	35.9	96.5075	47.4	96.5075	47.4	96.5075	47.4	93.0235	21.9
17MNBT-3	94.1023	27.9	94.7187	32	93.6296	25.1	95.0191	34.2	94.3829	29.7	94.7328	32.1	94.3372	29.4	93.163	22.6	93.163	22.6	93.163	22.6	93.6826	25.4	93.6826	25.4	93.6826	25.4	94.6477	31.5	94.6477	31.5	94.6477	31.5	94.8163	32.7	94.8163	32.7	94.8163	32.7	93.6296	25.1
17MNBT-4	93.3928	23.8	95.7984	40.6	94.443	30.1	95.5446	38.4	95.2891	36.3	95.5918	38.8	94.6046	31.2	92.6223	20	92.6223	20	92.6223	20	92.9419	21.5	92.9419	21.5	92.9419	21.5	96.3996	46.3	96.3996	46.3	96.3996	46.3	95.1752	35.4	95.1752	35.4	95.1752	35.4	93.163	22.6
17MNBT-5	92.9005	21.3	95.4368	37.5	94.1343	28.1	94.8301	32.8	95.3016	36.4	94.8301	32.8	94.7187	32	93.735	25.7	93.735	25.7	93.735	25.7	92.578	19.8	92.578	19.8	92.578	19.8	95.9641	42.1	95.9641	42.1	95.9641	42.1	94.7468	32.2	94.7468	32.2	94.7468	32.2	92.9828	21.7
17MNBT-6	94.7328	32.1	95.188	35.5	94.3372	29.4	94.9659	33.8	94.6477	31.5	95.0586	34.5	94.7468	32.2	93.7001	25.5	93.7001	25.5	93.7001	25.5	94.7608	32.3	94.7608	32.3	94.7608	32.3	94.7468	32.2	94.7468	32.2	94.7468	32.2	95.1496	35.2	95.1496	35.2	95.1496	35.2	94.5611	30.9
17MNBT-7	94.443	30.1	94.1343	28.1	94.1023	27.9	93.558	24.7	94.0701	27.7	93.735	25.7	94.9925	34	94.3066	29.2	94.3066	29.2	94.3066	29.2	94.2757	29	94.2757	29	94.2757	29	94.0213	27.4	94.0213	27.4	94.0213	27.4	93.6473	25.2	93.6473	25.2	93.6473	25.2	94.9925	34
17MNBT-8	93.1037	22.3	95.6385	39.2	94.2602	28.9	95.5446	38.4	95.1752	35.4	95.5328	38.3	94.6762	31.7	92.5333	19.6	92.5333	19.6	92.5333	19.6	92.6002	19.9	92.6002	19.9	92.6002	19.9	96.3797	46.1	96.3797	46.1	96.3797	46.1	95.1496	35.2	95.1496	35.2	95.1496	35.2	92.6002	19.9
17MNBT-9	93.1037	22.3	95.6385	39.2	94.2757	29	95.5446	38.4	95.1624	35.3	95.5683	38.6	94.6046	31.2	92.5333	19.6	92.5333	19.6	92.5333	19.6	92.5557	19.7	92.5557	19.7	92.5557	19.7	96.3897	46.2	96.3897	46.2	96.3897	46.2	95.2008	35.6	95.2008	35.6	95.2008	35.6	92.7313	20.5
17MS65-1	92.8378	21	95.2891	36.3	93.9885	27.2	94.6762	31.7	94.939	33.6	94.619	31.3	94.7747	32.4	93.7001	25.5	93.7001	25.5	93.7001	25.5	92.578	19.8	92.578	19.8	92.578	19.8	95.9423	41.9	95.9423	41.9	95.9423	41.9	94.4579	30.2	94.4579	30.2	94.4579	30.2	92.9212	21.4
17MS65-3	92.8588	21.1	95.3016	36.4	93.9885	27.2	94.6762	31.7	94.9659	33.8	94.6334	31.4	94.8025	32.6	93.665	25.3	93.665	25.3	93.665	25.3	92.6223	20	92.6223	20	92.6223	20	95.9423	41.9	95.9423	41.9	95.9423	41.9	94.5024	30.5	94.5024	30.5	94.5024	30.5	93.1037	22.3
17SD126-1	94.1023	27.9	94.7468	32.2	93.6296	25.1	95.0323	34.3	94.398	29.8	94.7328	32.1	94.3372	29.4	93.1433	22.5	93.1433	22.5	93.1433	22.5	93.6826	25.4	93.6826	25.4	93.6826	25.4	94.6477	31.5	94.6477	31.5	94.6477	31.5	94.8025	32.6	94.8025	32.6	94.8025	32.6	93.6118	25
17SD126-2	93.576	24.8	95.2766	36.2	94.2912	29.1	95.2891	36.3	95.1237	35	95.2766	36.2	95.264	36.1	93.6826	25.4	93.6826	25.4	93.6826	25.4	92.6443	20.1	92.6443	20.1	92.6443	20.1	95.1624	35.3	95.1624	35.3	95.1624	35.3	95.0978	34.8	95.0978	34.8	95.0978	34.8	93.4114	23.9
17SD126-3	94.5756	31	95.2135	35.7	94.2291	28.7	94.7046	31.9	94.8439	32.9	94.5318	30.7	94.6334	31.4	93.4114	23.9	93.4114	23.9	93.4114	23.9	94.662	31.6	94.662	31.6	94.662	31.6	95.7984	40.6	95.7984	40.6	95.7984	40.6	94.6477	31.5	94.6477	31.5	94.6477	31.5	94.8025	32.6
17SD129-3	92.4425	19.2	95.188	35.5	94.5901	31.1	95.0191	34.2	96.0926	43.3	95.3635	36.9	94.1502	28.2	92.8588	21.1	92.8588	21.1	92.8588	21.1	92.688	20.3	92.688	20.3	92.688	20.3	96.166	44	96.166	44	96.166	44	96.4293	46.6	96.4293	46.6	96.4293	46.6	93.0235	21.9
17SD132-1	94.4579	30.2	92.6223	20	92.9828	21.7	92.6443	20.1	92.5557	19.7	92.3732	18.9	93.5399	24.6	93.4669	24.2	93.4669	24.2	93.4669	24.2	94.6904	31.8	94.6904	31.8	94.6904	31.8	92.1098	17.8	92.1098	17.8	92.1098	17.8	92.6662	20.2	92.6662	20.2	92.6662	20.2	94.8025	32.6
17SD133-2	94.5756	31	93.0838	22.2	93.5399	24.6	92.4653	19.3	92.6223	20	92.6223	20	93.6826	25.4	93.6118	25	93.6118	25	93.6118	25	94.4728	30.3	94.4728	30.3	94.4728	30.3	92.0352	17.5	92.0352	17.5	92.0352	17.5	92.9212	21.4	92.9212	21.4	92.9212	21.4	94.8163	32.7
17SD80-2	93.7176	25.6	93.735	25.7	93.3364	23.5	93.5939	24.9	93.3552	23.6	93.3552	23.6	94.413	29.9	94.0049	27.3	94.0049	27.3	94.0049	27.3	93.855	26.4	93.855	26.4	93.855	26.4	93.43	24	93.43	24	93.43	24	93.4669	24.2	93.4669	24.2	93.4669	24.2	94.1023	27.9
17TX12-3	93.735	25.7	100	100	94.3372	29.4	95.0978	34.8	94.8713	33.1	95.0058	34.1	94.0701	27.7	93.2021	22.8	93.2021	22.8	93.2021	22.8	94.4876	30.4	94.4876	30.4	94.4876	30.4	94.4876	30.4	94.4876	30.4	94.4876	30.4	94.3219	29.3	94.3219	29.3	94.3219	29.3	93.8039	26.1
17TX1-2	92.8167	20.9	95.314	36.5	94.0213	27.4	94.6334	31.4	94.939	33.6	94.6046	31.2	94.7468	32.2	93.8887	26.6	93.8887	26.6	93.8887	26.6	92.688	20.3	92.688	20.3	92.6662	20.2	95.9423	41.9	95.9423	41.9	95.9423	41.9	94.443	30.1	94.443	30.1	94.443	30.1	93.1433	22.5
17TX15-3	93.6826	25.4	100	100	94.398	29.8	95.1367	35.1	94.8439	32.9	95.0978	34.8	94.0539	27.6	93.1433	22.5	93.1433	22.5	93.1433	22.5	94.4728	30.3	94.4728	30.3	94.4728	30.3	94.5171	30.6	94.5171	30.6	94.5171	30.6	94.443	30.1	94.443	30.1	94.443	30.1	93.9389	26.9
17TX44-3	93.7868	26	100	100	94.3372	29.4	95.1108	34.9	94.8713	33.1	94.9792	33.9	94.0862	27.8	93.1825	22.7	93.1825	22.7	93.1825	22.7	94.5611	30.9	94.5611	30.9	94.5611	30.9	94.4728	30.3	94.4728	30.3	94.4728	30.3	94.2912	29.1	94.2912	29.1	94.2912	29.1	93.855	26.4
17TX59-2	93.7176	25.6	100	100	94.428	30	95.2262	35.8	95.1496	35.2	95.1367	35.1	94.2757	29	93.0437	22	93.0437	22	93.0437	22	94.4728	30.3	94.4728	30.3	94.4728	30.3	94.7887	32.5	94.7887	32.5	94.7887	32.5	94.6904	31.8	94.6904	31.8	94.6904	31.8	93.735	25.7
17TX62-3	94.7468	32.2	95.8985	41.5	94.5024	30.5	94.7187	32	95.7191	39.9	94.9255	33.5	94.8301	32.8	93.9055	26.7	93.9055	26.7	93.9055	26.7	94.7328	32.1	94.7328	32.1	94.7187	32	94.3372	29.4	94.3372	29.4	94.3372	29.4	95.1624	35.3	95.1624	35.3	95.1624	35.3	94.398	29.8
17TX9-2	94.6762	31.7	95.0848	34.7	94.1343	28.1	95.0717	34.6	94.8985	33.3	95.0717	34.6	94.6904	31.8	93.5939	24.9	93.5939	24.9	93.5939	24.9	94.3372	29.4	94.3372	29.4	94.3372	29.4	94.8301	32.8	94.8301	32.8	94.8301	32.8	94.7468	32.2	94.7468	32.2	94.7468	32.2	94.6904	31.8
18MNBT-34	94.3525	29.5	96.1137	43.5	94.1502	28.2	95.0323	34.3	95.7533	40.2	94.6904	31.8	94.5611	30.9	93.9885	27.2	93.9885	27.2	93.9885	27.2	94.619	31.3	94.619	31.3	94.6046	31.2	94.6904	31.8	94.6904	31.8	94.6904	31.8	95.3388	36.7	95.3388	36.7	95.3388	36.7	93.9885	27.2
18MNBT-36	93.1037	22.3	95.6152	39	94.2291	28.7	95.5565	38.5	95.1752	35.4	95.5446	38.4	94.6046	31.2	92.5333	19.6	92.5333	19.6	92.5333	19.6	92.6223	20	92.6223	20	92.6223	20	96.3797	46.1	96.3797	46.1	96.3797	46.1	95.1624	35.3	95.1624	35.3	95.1624	35.3	92.6662	20.2
18MNBT-37	92.1588	18	94.398	29.8	93.2984	23.3	93.6473	25.2	94.1183	28	94.0049	27.3	94.3372	29.4	93.2215	22.9	93.2215	22.9	93.2215	22.9	91.934	17.1	91.934	17.1	91.934	17.1	94.5318	30.7	94.5318	30.7	94.5318	30.7	93.6473	25.2	93.6473	25.2	93.6473	25.2	92.6662	20.2
18MNBT-38	93.1433	22.5	95.6152	39	94.2291	28.7	95.5446	38.4	95.1752	35.4	95.5565	38.5	94.6046	31.2	92.5333	19.6	92.5333	19.6	92.5333	19.6	92.5557	19.7	92.5557	19.7	92.5557	19.7	96.3797	46.1	96.3797	46.1	96.3797	46.1	95.1496	35.2	95.1496	35.2	95.1496	35.2	92.6443	20.1
18MNBT-39	94.2134	28.6	95.7419	40.1	94.4579	30.2	95.0717	34.6	94.8301	32.8	95.3016	36.4	94.4579	30.2	93.6473	25.2	93.6473	25.2	93.6473	25.2	94.443	30.1	94.443	30.1	94.443	30.1	94.398	29.8	94.398	29.8	94.398	29.8	95.1624	35.3	95.1624	35.3	95.1624	35.3	94.2291	28.7
18MNBT-41	94.5901	31.1	94.9525	33.7	94.1343	28.1	95.0717	34.6	94.7468	32.2	95.0455	34.4	94.6334	31.4	93.2021	22.8	93.2021	22.8	93.2021	22.8	94.1343	28.1	94.1343	28.1	94.1343	28.1	94.7328	32.1	94.7328	32.1	94.7328	32.1	94.7608	32.3	94.7608	32.3	94.7608	32.3	94.5171	30.6
18MNBT-42	93.1433	22.5	95.6847	39.6	94.2602	28.9	95.5446	38.4	95.2388	35.9	95.5565	38.5	94.6334	31.4	92.5333	19.6	92.5333	19.6	92.5333	19.6	92.688	20.3	92.688	20.3	92.6662	20.2	96.3797	46.1	96.3797	46.1	96.3797	46.1	95.1752	35.4	95.1752	35.4	95.1752	35.4	92.6443	20.1
18MNBT-43	93.735	25.7	96.082	43.2	94.1661	28.3	95.5565	38.5	95.7191	39.9	95.497	38	94.413	29.9	93.2984	23.3	93.2984	23.3	93.2984	23.3	93.9555	27	93.9555	27	93.9555	27	94.8713	33.1	94.8713	33.1	94.8713	33.1	95.3881	37.1	95.3881	37.1	95.3881	37.1	93.665	25.3
18MNBT-44	93.838	26.3	95.832	40.9	93.8719	26.5	94.7887	32.5	95.461	37.7	94.428	30	94.1343	28.1	93.4669	24.2	93.4669	24.2	93.4669	24.2	93.855	26.4	93.855	26.4	93.838	26.3	94.0862	27.8	94.0862	27.8	94.0862	27.8	94.8439	32.9	94.8439	32.9	94.8439	32.9	93.576	24.8
18MNBT-45	94.7747	32.4	95.9314	41.8	94.6762	31.7	95.832	40.9	95.58	38.7	95.9314	41.8	95.0586	34.5	93.6296	25.1	93.6296	25.1	93.6296	25.1	94.2912	29.1	94.2912	29.1	94.2912	29.1	95.3016	36.4	95.3016	36.4	95.3016	36.4	95.5918	38.8	95.5918	38.8	95.5918	38.8	94.5901	31.1
18MNBT-46	94.5171	30.6	94.3219	29.3	94.1502	28.2	93.5035	24.4	93.821	26.2	93.6826	25.4	94.9525	33.7	94.5901	31.1	94.5901	31.1	94.5901	31.1	94.5171	30.6	94.5171	30.6	94.5171	30.6	93.7176	25.6	93.7176	25.6	93.7176	25.6	94.1023	27.9	94.1023	27.9	94.1023	27.9	94.6477	31.5
18MNBT-47	94.5465	30.8	92.7097	20.4	93.3174	23.4	92.8167	20.9	92.1588	18	92.3498	18.8	93.4853	24.3	93.3552	23.6	93.3552	23.6	93.3552	23.6	94.5901	31.1	94.5901	31.1	94.5901	31.1	92.3498	18.8	92.3498	18.8	92.3498	18.8	92.7528	20.6	92.7528	20.6	92.7528	20.6	94.7747	32.4
18MNBT-49	94.7187	32	95.9205	41.7	94.6762	31.7	95.188	35.5	95.485	37.9	94.912	33.4	94.7046	31.9	93.6826	25.4	93.6826	25.4	93.6826	25.4	94.6477	31.5	94.6477	31.5	94.6334	31.4	94.4579	30.2	94.4579	30.2	94.4579	30.2	94.939	33.6	94.939	33.6	94.939	33.6	94.6904	31.8
18MNBT-50	93.0437	22	95.9857	42.3	94.0862	27.8	95.485	37.9	95.8985	41.5	95.485	37.9	94.5901	31.1	92.4653	19.3	92.4653	19.3	92.4653	19.3	92.4653	19.3	92.4653	19.3	92.4425	19.2	95.1496	35.2	95.1496	35.2	95.1496	35.2	95.485	37.9	95.485	37.9	95.485	37.9	92.4653	19.3
18MNBT-51	92.4881	19.4	95.4368	37.5	93.9055	26.7	95.0848	34.7	95.0191	34.2	95.1367	35.1	94.619	31.3	93.3174	23.4	93.3174	23.4	93.3174	23.4	92.0352	17.5	92.0352	17.5	92.0352	17.5	94.6477	31.5	94.6477	31.5	94.6477	31.5	95.0191	34.2	95.0191	34.2	95.0191	34.2	92.8588	21.1
18MNBT-52	93.2021	22.8	95.3758	37	93.5399	24.6	94.8301	32.8	94.4579	30.2	94.7747	32.4	93.6296	25.1	92.9212	21.4	92.9212	21.4	92.9212	21.4	93.3552	23.6	93.3552	23.6	93.3552	23.6	94.398	29.8	94.398	29.8	94.398	29.8	94.6904	31.8	94.6904	31.8	94.6904	31.8	93.2984	23.3
18MNBT-53	93.2793	23.2	95.3512	36.8	93.6118	25	94.8985	33.3	94.4876	30.4	94.8025	32.6	93.8039	26.1	92.8378	21	92.8378	21	92.8378	21	93.43	24	93.43	24	93.43	24	94.2602	28.9	94.2602	28.9	94.2602	28.9	94.7187	32	94.7187	32	94.7187	32	93.43	24
18MNBT-54	92.9212	21.4	95.6035	38.9	94.0862	27.8	94.7328	32.1	95.188	35.5	94.7608	32.3	94.6477	31.5	94.1977	28.5	94.1977	28.5	94.1977	28.5	92.1831	18.1	92.1831	18.1	92.1831	18.1	94.9925	34	94.9925	34	94.9925	34	95.2008	35.6	95.2008	35.6	95.2008	35.6	93.4669	24.2
18MNBT-55	94.413	29.9	95.3512	36.8	94.5901	31.1	94.5024	30.5	94.7887	32.5	94.6904	31.8	94.4876	30.4	94.1183	28	94.1183	28	94.1183	28	94.7187	32	94.7187	32	94.7046	31.9	95.9314	41.8	95.9314	41.8	95.9314	41.8	94.7046	31.9	94.7046	31.9	94.7046	31.9	94.398	29.8
18MNBT-56	94.9255	33.5	93.1825	22.7	93.7001	25.5	93.0437	22	92.3028	18.6	92.7313	20.5	94.0539	27.6	93.8887	26.6	93.8887	26.6	93.8887	26.6	95.0323	34.3	95.0323	34.3	95.0323	34.3	92.3732	18.9	92.3732	18.9	92.3732	18.9	93.2408	23	93.2408	23	93.2408	23	95.0455	34.4
18MNBT-57	93.2984	23.3	100	100	94.4579	30.2	95.5918	38.8	95.5328	38.3	95.7419	40.1	94.5611	30.9	92.1098	17.8	92.1098	17.8	92.1098	17.8	92.3964	19	92.3964	19	92.3964	19	95.2135	35.7	95.2135	35.7	95.2135	35.7	95.264	36.1	95.264	36.1	95.264	36.1	92.4425	19.2
18MNBT-58	92.2073	18.2	95.497	38	94.5756	31	94.8025	32.6	95.473	37.8	94.8163	32.7	94.1183	28	92.3028	18.6	92.3028	18.6	92.3028	18.6	92.4195	19.1	92.4195	19.1	92.4195	19.1	95.9532	42	95.9532	42	95.9532	42	95.0058	34.1	95.0058	34.1	95.0058	34.1	92.5333	19.6
Pca203	94.8985	33.3	95.0058	34.1	94.3372	29.4	95.3388	36.7	94.4728	30.3	95.0058	34.1	94.6762	31.7	93.3364	23.5	93.3364	23.5	93.3364	23.5	94.1977	28.5	94.1977	28.5	94.1977	28.5	94.8439	32.9	94.8439	32.9	94.8439	32.9	94.7887	32.5	94.7887	32.5	94.7887	32.5	94.5756	31
20ACT14	98.4609	72.2	95.9095	41.6	95.1108	34.9	95.1237	35	96.0288	42.7	95.2388	35.9	95.7759	40.4	94.5318	30.7	94.5318	30.7	94.5318	30.7	94.0701	27.7	94.0701	27.7	94.0701	27.7	96.1764	44.1	96.1764	44.1	96.1764	44.1	95.5328	38.3	95.5328	38.3	95.5328	38.3	94.5611	30.9
20ACT25	96.6129	48.5	95.7872	40.5	94.9792	33.9	95.1496	35.2	95.8764	41.3	95.0848	34.7	95.2135	35.7	95.0455	34.4	95.0455	34.4	95.0455	34.4	93.7868	26	93.7868	26	93.7868	26	96.2178	44.5	96.2178	44.5	96.2178	44.5	95.5683	38.6	95.5683	38.6	95.5683	38.6	94.2447	28.8
20ACT27	99.9473	98.9	94.1343	28.1	94.0049	27.3	93.4669	24.2	94.0701	27.7	93.4853	24.3	95.8985	41.5	95.6847	39.6	95.6847	39.6	95.6847	39.6	94.7187	32	94.7187	32	94.7187	32	93.6118	25	93.6118	25	93.6118	25	93.8039	26.1	93.8039	26.1	93.8039	26.1	95.1237	35
20ACT40	92.5107	19.5	95.6732	39.5	94.2602	28.9	94.9255	33.5	95.4003	37.2	94.6477	31.5	94.3372	29.4	92.4425	19.2	92.4425	19.2	92.4425	19.2	92.3964	19	92.3964	19	92.3964	19	95.8875	41.4	95.8875	41.4	95.8875	41.4	94.9255	33.5	94.9255	33.5	94.9255	33.5	92.1343	17.9
20ACT80	92.4881	19.4	95.6385	39.2	94.1661	28.3	94.912	33.4	95.4246	37.4	94.6334	31.4	94.3066	29.2	92.3964	19	92.3964	19	92.3964	19	92.5107	19.5	92.5107	19.5	92.5107	19.5	95.8543	41.1	95.8543	41.1	95.8543	41.1	94.9659	33.8	94.9659	33.8	94.9659	33.8	92.0602	17.6
20NSW19	99.9473	98.9	93.9055	26.7	93.972	27.1	93.2793	23.2	94.0376	27.5	93.4485	24.1	95.8432	41	95.6962	39.7	95.6962	39.7	95.6962	39.7	94.6334	31.4	94.6334	31.4	94.6334	31.4	93.2601	23.1	93.2601	23.1	93.2601	23.1	93.7696	25.9	93.7696	25.9	93.7696	25.9	95.0978	34.8
20NSW20	99.9522	99	93.855	26.4	94.0376	27.5	93.3928	23.8	94.0539	27.6	93.5399	24.6	95.8875	41.4	95.7759	40.4	95.7759	40.4	95.7759	40.4	94.662	31.6	94.662	31.6	94.662	31.6	93.2601	23.1	93.2601	23.1	93.2601	23.1	93.7523	25.8	93.7523	25.8	93.7523	25.8	95.0455	34.4
20QLD11	95.0058	34.1	95.5089	38.1	94.7468	32.2	94.8576	33	95.58	38.7	94.8163	32.7	94.2602	28.9	93.163	22.6	93.163	22.6	93.163	22.6	92.9212	21.4	92.9212	21.4	92.9005	21.3	96.0288	42.7	96.0288	42.7	96.0288	42.7	95.0848	34.7	95.0848	34.7	95.0848	34.7	92.9624	21.6
20QLD86	92.2553	18.4	95.5446	38.4	94.619	31.3	94.7887	32.5	95.4246	37.4	94.8163	32.7	94.1977	28.5	92.2791	18.5	92.2791	18.5	92.2791	18.5	92.4653	19.3	92.4653	19.3	92.4653	19.3	95.9749	42.2	95.9749	42.2	95.9749	42.2	95.0323	34.3	95.0323	34.3	95.0323	34.3	92.5557	19.7
20WA71	99.9522	99	93.972	27.1	94.7747	32.4	93.43	24	94.2134	28.6	93.5939	24.9	95.8432	41	95.9423	41.9	95.9423	41.9	95.9423	41.9	94.6334	31.4	94.6334	31.4	94.6334	31.4	93.2984	23.3	93.2984	23.3	93.2984	23.3	93.7523	25.8	93.7523	25.8	93.7523	25.8	95.0586	34.5
20WA72	99.9473	98.9	93.8887	26.6	94.0862	27.8	93.2984	23.3	94.0539	27.6	93.4669	24.2	95.8432	41	95.7533	40.2	95.7533	40.2	95.7533	40.2	94.662	31.6	94.662	31.6	94.662	31.6	93.4853	24.3	93.4853	24.3	93.4853	24.3	93.7523	25.8	93.7523	25.8	93.7523	25.8	95.1496	35.2
20WA73	93.5399	24.6	95.264	36.1	94.428	30	94.7747	32.4	94.939	33.6	94.8713	33.1	95.1752	35.4	93.7696	25.9	93.7696	25.9	93.7696	25.9	92.6443	20.1	92.6443	20.1	92.6443	20.1	95.9532	42	95.9532	42	95.9532	42	94.4876	30.4	94.4876	30.4	94.4876	30.4	93.558	24.7
20WA89	95.5683	38.6	94.7187	32	100	100	94.6334	31.4	95.0191	34.2	95.0717	34.6	95.2135	35.7	94.7747	32.4	94.7747	32.4	94.7747	32.4	94.1502	28.2	94.1502	28.2	94.1502	28.2	94.2291	28.7	94.2291	28.7	94.2291	28.7	94.619	31.3	94.619	31.3	94.619	31.3	95.0848	34.7
20WA93	99.9473	98.9	93.8887	26.6	94.0701	27.7	93.2984	23.3	94.0376	27.5	93.43	24	95.9095	41.6	95.7077	39.8	95.7077	39.8	95.7077	39.8	94.6334	31.4	94.6334	31.4	94.6334	31.4	93.2984	23.3	93.2984	23.3	93.2984	23.3	93.7523	25.8	93.7523	25.8	93.7523	25.8	95.1496	35.2
20WA94	96.934	52	95.2388	35.9	94.6046	31.2	94.7046	31.9	94.9255	33.5	94.7328	32.1	95.461	37.7	94.6334	31.4	94.6334	31.4	94.6334	31.4	93.5939	24.9	93.5939	24.9	93.576	24.8	95.9857	42.3	95.9857	42.3	95.9857	42.3	94.5171	30.6	94.5171	30.6	94.5171	30.6	94.3066	29.2
20WA95	99.9473	98.9	94.0539	27.6	93.9885	27.2	93.6118	25	94.1343	28.1	93.5399	24.6	95.9532	42	95.7077	39.8	95.7077	39.8	95.7077	39.8	94.619	31.3	94.619	31.3	94.619	31.3	93.4114	23.9	93.4114	23.9	93.4114	23.9	93.838	26.3	93.838	26.3	93.838	26.3	95.1108	34.9
20WA97	93.0437	22	95.5089	38.1	94.6334	31.4	94.8025	32.6	95.4246	37.4	94.8713	33.1	94.3677	29.6	92.7742	20.7	92.7742	20.7	92.7742	20.7	92.578	19.8	92.578	19.8	92.578	19.8	96.0501	42.9	96.0501	42.9	96.0501	42.9	95.0455	34.4	95.0455	34.4	95.0455	34.4	92.7742	20.7
21ACT105	98.1041	66.9	95.9423	41.9	95.0323	34.3	95.188	35.5	95.6962	39.7	95.0586	34.5	95.9965	42.4	94.662	31.6	94.662	31.6	94.662	31.6	94.1977	28.5	94.1977	28.5	94.1819	28.4	96.2075	44.4	96.2075	44.4	96.2075	44.4	95.4246	37.4	95.4246	37.4	95.4246	37.4	94.2602	28.9
21ACT106	99.9473	98.9	93.855	26.4	93.9389	26.9	93.2984	23.3	94.0213	27.4	93.4114	23.9	95.8543	41.1	95.6962	39.7	95.6962	39.7	95.6962	39.7	94.619	31.3	94.619	31.3	94.619	31.3	93.2601	23.1	93.2601	23.1	93.2601	23.1	93.7523	25.8	93.7523	25.8	93.7523	25.8	95.0323	34.3
21ACT112	99.9473	98.9	93.855	26.4	93.9389	26.9	93.2793	23.2	94.0213	27.4	93.4114	23.9	95.832	40.9	95.7191	39.9	95.7191	39.9	95.7191	39.9	94.6477	31.5	94.6477	31.5	94.6477	31.5	93.2984	23.3	93.2984	23.3	93.2984	23.3	93.7523	25.8	93.7523	25.8	93.7523	25.8	95.0323	34.3
21ACT116	92.4881	19.4	95.7077	39.8	95.2514	36	94.9792	33.9	95.5328	38.3	94.7328	32.1	94.2757	29	92.4195	19.1	92.4195	19.1	92.4195	19.1	92.4653	19.3	92.4653	19.3	92.4653	19.3	95.9532	42	95.9532	42	95.9532	42	95.0058	34.1	95.0058	34.1	95.0058	34.1	92.1588	18
21NSW100	92.3028	18.6	95.5089	38.1	94.5901	31.1	94.8439	32.9	95.5565	38.5	94.8439	32.9	94.2134	28.6	92.3498	18.8	92.3498	18.8	92.3498	18.8	92.4425	19.2	92.4425	19.2	92.4425	19.2	96.0395	42.8	96.0395	42.8	96.0395	42.8	95.1624	35.3	95.1624	35.3	95.1624	35.3	92.5333	19.6
21NSW102	92.2073	18.2	95.485	37.9	94.5465	30.8	94.7747	32.4	95.4368	37.5	94.7887	32.5	94.1343	28.1	92.2791	18.5	92.2791	18.5	92.2791	18.5	92.4195	19.1	92.4195	19.1	92.4195	19.1	95.9965	42.4	95.9965	42.4	95.9965	42.4	94.9925	34	94.9925	34	94.9925	34	92.6662	20.2
21NSW141	99.9713	99.4	93.8719	26.5	94.0376	27.5	93.3552	23.6	94.1183	28	93.6118	25	95.9314	41.8	95.8208	40.8	95.8208	40.8	95.8208	40.8	94.619	31.3	94.619	31.3	94.619	31.3	93.2984	23.3	93.2984	23.3	93.2984	23.3	93.7523	25.8	93.7523	25.8	93.7523	25.8	95.0455	34.4
21NSW142	92.4653	19.3	95.7077	39.8	94.2134	28.6	94.9255	33.5	95.4003	37.2	94.7187	32	94.2602	28.9	92.4195	19.1	92.4195	19.1	92.4195	19.1	92.5107	19.5	92.5107	19.5	92.5107	19.5	95.9532	42	95.9532	42	95.9532	42	95.0058	34.1	95.0058	34.1	95.0058	34.1	92.0851	17.7
21QLD135	92.2553	18.4	95.5565	38.5	94.5756	31	94.8025	32.6	95.485	37.9	94.8576	33	94.1661	28.3	92.2791	18.5	92.2791	18.5	92.2791	18.5	92.6002	19.9	92.6002	19.9	92.578	19.8	96.0395	42.8	96.0395	42.8	96.0395	42.8	95.0323	34.3	95.0323	34.3	95.0323	34.3	92.578	19.8
21WA134	97.4554	58.2	95.497	38	100	100	95.0323	34.3	95.6617	39.4	95.4003	37.2	95.4246	37.4	94.1183	28	94.1183	28	94.1183	28	93.7868	26	93.7868	26	93.7868	26	96.1764	44.1	96.1764	44.1	96.1764	44.1	95.2262	35.8	95.2262	35.8	95.2262	35.8	94.3677	29.6
21WA136	99.9473	98.9	93.8719	26.5	93.9885	27.2	93.2793	23.2	94.0376	27.5	93.4485	24.1	95.832	40.9	95.6962	39.7	95.6962	39.7	95.6962	39.7	94.6477	31.5	94.6477	31.5	94.6477	31.5	93.3174	23.4	93.3174	23.4	93.3174	23.4	93.7696	25.9	93.7696	25.9	93.7696	25.9	95.0848	34.7
21WA137	99.9473	98.9	93.8719	26.5	93.972	27.1	93.2793	23.2	94.0539	27.6	93.5035	24.4	95.832	40.9	95.7646	40.3	95.7646	40.3	95.7646	40.3	94.619	31.3	94.619	31.3	94.619	31.3	93.2984	23.3	93.2984	23.3	93.2984	23.3	93.7696	25.9	93.7696	25.9	93.7696	25.9	95.0717	34.6
21WA138	99.9473	98.9	93.855	26.4	94.1502	28.2	93.2793	23.2	94.0862	27.8	93.6296	25.1	95.8543	41.1	95.7191	39.9	95.7191	39.9	95.7191	39.9	94.662	31.6	94.662	31.6	94.662	31.6	93.3174	23.4	93.3174	23.4	93.3174	23.4	93.7523	25.8	93.7523	25.8	93.7523	25.8	95.1752	35.4
21WA139	92.578	19.8	95.1624	35.3	94.0049	27.3	94.662	31.6	94.8849	33.2	94.7747	32.4	94.6046	31.2	93.735	25.7	93.735	25.7	93.735	25.7	92.688	20.3	92.688	20.3	92.6662	20.2	95.9532	42	95.9532	42	95.9532	42	94.4728	30.3	94.4728	30.3	94.4728	30.3	92.9828	21.7
90AR100-1	93.855	26.4	95.4489	37.6	93.7696	25.9	94.8163	32.7	94.7747	32.4	94.5024	30.5	94.2757	29	93.0638	22.1	93.0638	22.1	93.0638	22.1	94.0376	27.5	94.0376	27.5	94.0376	27.5	95.7533	40.2	95.7533	40.2	95.7533	40.2	94.9792	33.9	94.9792	33.9	94.9792	33.9	93.665	25.3
90GA16-1	92.5107	19.5	95.4489	37.6	93.9055	26.7	95.0978	34.8	95.0191	34.2	95.1237	35	94.5756	31	93.3364	23.5	93.3364	23.5	93.3364	23.5	91.9849	17.3	91.9849	17.3	91.9849	17.3	94.7608	32.3	94.7608	32.3	94.7608	32.3	95.0848	34.7	95.0848	34.7	95.0848	34.7	92.8167	20.9
90KS101-1	92.688	20.3	100	100	94.1661	28.3	94.8576	33	95.314	36.5	94.9925	34	94.7187	32	93.2021	22.8	93.2021	22.8	93.2021	22.8	92.2073	18.2	92.2073	18.2	92.2073	18.2	94.4579	30.2	94.4579	30.2	94.4579	30.2	94.619	31.3	94.619	31.3	94.619	31.3	92.6662	20.2
90LA38-1	93.2984	23.3	95.3881	37.1	93.838	26.3	94.8849	33.2	94.5318	30.7	94.8301	32.8	93.735	25.7	92.8797	21.2	92.8797	21.2	92.8797	21.2	93.4669	24.2	93.4669	24.2	93.4669	24.2	94.2291	28.7	94.2291	28.7	94.2291	28.7	94.7887	32.5	94.7887	32.5	94.7887	32.5	93.4853	24.3
90MN137-1	94.398	29.8	94.4728	30.3	94.619	31.3	94.8439	32.9	95.6617	39.4	94.9792	33.9	94.2291	28.7	93.5035	24.4	93.5035	24.4	93.5035	24.4	94.413	29.9	94.413	29.9	94.413	29.9	94.398	29.8	94.398	29.8	94.398	29.8	96.3797	46.1	96.3797	46.1	96.3797	46.1	94.8301	32.8
90MN13B-3	94.7608	32.3	92.6662	20.2	93.6118	25	92.7742	20.7	92.4881	19.4	92.2553	18.4	93.7001	25.5	93.5399	24.6	93.5399	24.6	93.5399	24.6	94.5611	30.9	94.5611	30.9	94.5611	30.9	92.3964	19	92.3964	19	92.3964	19	92.8378	21	92.8378	21	92.8378	21	94.8713	33.1
90MN148-1	92.8378	21	95.2766	36.2	94.2134	28.6	94.6904	31.8	94.939	33.6	94.7187	32	94.7046	31.9	93.6473	25.2	93.6473	25.2	93.6473	25.2	92.5557	19.7	92.5557	19.7	92.5557	19.7	95.9641	42.1	95.9641	42.1	95.9641	42.1	94.443	30.1	94.443	30.1	94.443	30.1	92.9419	21.5
90MN14B-1	92.8588	21.1	95.7872	40.5	94.7187	32	95.2766	36.2	96.3095	45.4	95.6501	39.3	94.5465	30.8	93.576	24.8	93.576	24.8	93.576	24.8	92.6002	19.9	92.6002	19.9	92.6002	19.9	95.5565	38.5	95.5565	38.5	95.5565	38.5	96.8354	50.9	96.8354	50.9	96.8354	50.9	93.735	25.7
90MN153-1	92.8797	21.2	100	100	94.4728	30.3	95.1237	35	95.3758	37	95.0586	34.5	94.9255	33.5	93.3364	23.5	93.3364	23.5	93.3364	23.5	92.8167	20.9	92.8167	20.9	92.8167	20.9	94.9525	33.7	94.9525	33.7	94.9525	33.7	95.0058	34.1	95.0058	34.1	95.0058	34.1	93.3174	23.4
90MN17B-1	93.576	24.8	94.9792	33.9	93.821	26.2	94.3372	29.4	94.5171	30.6	94.1819	28.4	93.9055	26.7	93.5939	24.9	93.5939	24.9	93.5939	24.9	93.6826	25.4	93.6826	25.4	93.6826	25.4	95.6385	39.2	95.6385	39.2	95.6385	39.2	94.3219	29.3	94.3219	29.3	94.3219	29.3	93.3928	23.8
90MN1B-1	94.7046	31.9	95.9857	42.3	94.6762	31.7	95.1237	35	95.5446	38.4	94.8713	33.1	94.662	31.6	93.6296	25.1	93.6296	25.1	93.6296	25.1	94.5465	30.8	94.5465	30.8	94.5318	30.7	94.4728	30.3	94.4728	30.3	94.4728	30.3	94.9525	33.7	94.9525	33.7	94.9525	33.7	94.6904	31.8
90MN2B-1	94.7046	31.9	95.9423	41.9	94.6904	31.8	95.1496	35.2	95.473	37.8	94.9255	33.5	94.9525	33.7	94.0539	27.6	94.0539	27.6	94.0539	27.6	94.6046	31.2	94.6046	31.2	94.5901	31.1	94.5024	30.5	94.5024	30.5	94.5024	30.5	94.939	33.6	94.939	33.6	94.939	33.6	94.5756	31
90MN3B-1	92.6662	20.2	100	100	94.2134	28.6	94.912	33.4	95.3635	36.9	95.0848	34.7	94.7046	31.9	93.2021	22.8	93.2021	22.8	93.2021	22.8	92.0851	17.7	92.0851	17.7	92.0851	17.7	94.5756	31	94.5756	31	94.5756	31	94.8576	33	94.8576	33	94.8576	33	92.6443	20.1
90MN5B-1	92.9212	21.4	95.9314	41.8	94.413	29.9	95.4246	37.4	95.6962	39.7	95.7419	40.1	94.3219	29.3	92.7097	20.4	92.7097	20.4	92.7097	20.4	92.4881	19.4	92.4881	19.4	92.4881	19.4	95.3758	37	95.3758	37	95.3758	37	95.4489	37.6	95.4489	37.6	95.4489	37.6	92.5557	19.7
90MN7B-1	92.7313	20.5	95.5565	38.5	94.6477	31.5	95.0717	34.6	96.2994	45.3	95.461	37.7	94.2134	28.6	93.2601	23.1	93.2601	23.1	93.2601	23.1	92.7955	20.8	92.7955	20.8	92.7955	20.8	95.3758	37	95.3758	37	95.3758	37	96.8625	51.2	96.8625	51.2	96.8625	51.2	93.4485	24.1
90MN8B-2	94.4876	30.4	92.7313	20.5	93.43	24	93.1037	22.3	92.2791	18.5	92.4653	19.3	93.4485	24.1	93.4853	24.3	93.4853	24.3	93.4853	24.3	94.5171	30.6	94.5171	30.6	94.5171	30.6	92.2791	18.5	92.2791	18.5	92.2791	18.5	92.7528	20.6	92.7528	20.6	92.7528	20.6	94.6334	31.4
90MN9B-4	92.7955	20.8	95.4489	37.6	94.0862	27.8	95.1496	35.2	95.0978	34.8	95.2766	36.2	94.8439	32.9	93.6296	25.1	93.6296	25.1	93.6296	25.1	92.5333	19.6	92.5333	19.6	92.5107	19.5	94.8439	32.9	94.8439	32.9	94.8439	32.9	95.188	35.5	95.188	35.5	95.188	35.5	93.0235	21.9
90PA162-1	92.578	19.8	95.6152	39	94.6904	31.8	95.3016	36.4	96.1347	43.7	95.3264	36.6	94.619	31.3	92.2073	18.2	92.2073	18.2	92.2073	18.2	93.1037	22.3	93.1037	22.3	93.1037	22.3	95.5683	38.6	95.5683	38.6	95.5683	38.6	96.5365	47.7	96.5365	47.7	96.5365	47.7	93.0235	21.9
90SD164-1	93.2021	22.8	95.4003	37.2	93.5399	24.6	94.8163	32.7	94.443	30.1	94.8163	32.7	93.6826	25.4	92.8378	21	92.8378	21	92.8378	21	93.43	24	93.43	24	93.43	24	94.2134	28.6	94.2134	28.6	94.2134	28.6	94.7187	32	94.7187	32	94.7187	32	93.3552	23.6
90SD171-1	93.4114	23.9	95.3388	36.7	94.1502	28.2	94.7468	32.2	95.0978	34.8	94.9255	33.5	94.939	33.6	94.2134	28.6	94.2134	28.6	94.2134	28.6	93.558	24.7	93.558	24.7	93.558	24.7	96.018	42.6	96.018	42.6	96.018	42.6	94.6334	31.4	94.6334	31.4	94.6334	31.4	93.5218	24.5
90SD172-1	93.5218	24.5	95.3388	36.7	93.5399	24.6	94.8439	32.9	94.5318	30.7	94.8025	32.6	93.6296	25.1	93.0838	22.2	93.0838	22.2	93.0838	22.2	93.735	25.7	93.735	25.7	93.735	25.7	94.2602	28.9	94.2602	28.9	94.2602	28.9	94.7328	32.1	94.7328	32.1	94.7328	32.1	93.5399	24.6
90TX45-1	92.688	20.3	100	100	94.0376	27.5	94.8713	33.1	95.2514	36	94.8985	33.3	94.6762	31.7	93.2601	23.1	93.2601	23.1	93.2601	23.1	92.1831	18.1	92.1831	18.1	92.1831	18.1	94.5024	30.5	94.5024	30.5	94.5024	30.5	94.5318	30.7	94.5318	30.7	94.5318	30.7	92.688	20.3
90TX47-1	94.6477	31.5	93.2601	23.1	93.5035	24.4	92.9212	21.4	92.3264	18.7	92.7313	20.5	93.6118	25	93.4114	23.9	93.4114	23.9	93.4114	23.9	94.6904	31.8	94.6904	31.8	94.6904	31.8	92.6002	19.9	92.6002	19.9	92.6002	19.9	93.3174	23.4	93.3174	23.4	93.3174	23.4	94.7747	32.4
90TX52-1	92.9212	21.4	100	100	94.2912	29.1	95.1237	35	95.3388	36.7	94.9525	33.7	94.8849	33.2	93.3364	23.5	93.3364	23.5	93.3364	23.5	92.578	19.8	92.578	19.8	92.578	19.8	94.6334	31.4	94.6334	31.4	94.6334	31.4	94.8163	32.7	94.8163	32.7	94.8163	32.7	93.0838	22.2
90TX58-1	92.7955	20.8	100	100	94.428	30	95.0978	34.8	95.5209	38.2	95.3512	36.8	94.7328	32.1	93.3552	23.6	93.3552	23.6	93.3552	23.6	92.3964	19	92.3964	19	92.3964	19	94.7187	32	94.7187	32	94.7187	32	94.9659	33.8	94.9659	33.8	94.9659	33.8	92.9419	21.5
90TX70-1	93.5939	24.9	95.9857	42.3	94.5901	31.1	95.3512	36.8	95.3635	36.9	95.5209	38.2	94.9659	33.8	93.6473	25.2	93.6473	25.2	93.6473	25.2	93.0235	21.9	93.0235	21.9	93.0235	21.9	94.8849	33.2	94.8849	33.2	94.8849	33.2	95.473	37.8	95.473	37.8	95.473	37.8	93.8719	26.5
90WI131-1	94.619	31.3	93.2601	23.1	93.6118	25	92.6662	20.2	92.6002	19.9	92.5333	19.6	93.8719	26.5	94.2447	28.8	94.2447	28.8	94.2447	28.8	94.8713	33.1	94.8713	33.1	94.8713	33.1	92.4653	19.3	92.4653	19.3	92.4653	19.3	93.4485	24.1	93.4485	24.1	93.4485	24.1	94.7328	32.1
90WI132-1	92.5333	19.6	95.3264	36.6	94.6762	31.7	95.2135	35.7	96.1451	43.8	95.4368	37.5	94.5024	30.5	92.9828	21.7	92.9828	21.7	92.9828	21.7	92.7097	20.4	92.7097	20.4	92.7097	20.4	96.2075	44.4	96.2075	44.4	96.2075	44.4	96.5075	47.4	96.5075	47.4	96.5075	47.4	93.0638	22.1
PCA16-15-1-1	95.8654	41.2	95.9423	41.9	97.5109	58.9	100	100	100	100	98.8838	79	95.0717	34.6	93.2021	22.8	93.2021	22.8	93.2021	22.8	92.9828	21.7	92.9828	21.7	92.9828	21.7	94.912	33.4	94.912	33.4	94.912	33.4	96.0926	43.3	96.0926	43.3	96.0926	43.3	93.7001	25.5
Pca2016-10-1	100	100	94.2602	28.9	100	100	94.1023	27.9	94.5756	31	94.2912	29.1	95.5089	38.1	95.0323	34.3	95.0323	34.3	95.0323	34.3	94.619	31.3	94.619	31.3	94.619	31.3	93.374	23.7	93.374	23.7	93.374	23.7	94.0539	27.6	94.0539	27.6	94.0539	27.6	95.0455	34.4
Pca2016-1-1	100	100	94.1819	28.4	100	100	94.1023	27.9	94.4579	30.2	94.2602	28.9	95.5446	38.4	95.0191	34.2	95.0191	34.2	95.0191	34.2	94.5465	30.8	94.5465	30.8	94.5465	30.8	93.374	23.7	93.374	23.7	93.374	23.7	94.0539	27.6	94.0539	27.6	94.0539	27.6	95.0455	34.4
Pca2016-13-1	100	100	94.3372	29.4	100	100	94.1977	28.5	94.4579	30.2	94.6046	31.2	95.5918	38.8	95.0978	34.8	95.0978	34.8	95.0978	34.8	94.5611	30.9	94.5611	30.9	94.5611	30.9	93.3928	23.8	93.3928	23.8	93.3928	23.8	94.1023	27.9	94.1023	27.9	94.1023	27.9	95.0978	34.8
Pca2016-15-1	94.3829	29.7	95.8543	41.1	95.2891	36.3	100	100	100	100	98.8539	78.5	94.2757	29	92.4881	19.4	92.4881	19.4	92.4881	19.4	92.688	20.3	92.688	20.3	92.688	20.3	94.8025	32.6	94.8025	32.6	94.8025	32.6	96.0073	42.5	96.0073	42.5	96.0073	42.5	93.0032	21.8
Pca2016-16-1	100	100	94.2602	28.9	100	100	94.1343	28.1	94.5756	31	94.2912	29.1	95.5683	38.6	95.0586	34.5	95.0586	34.5	95.0586	34.5	94.5611	30.9	94.5611	30.9	94.5611	30.9	93.4114	23.9	93.4114	23.9	93.4114	23.9	94.1183	28	94.1183	28	94.1183	28	95.0455	34.4
Pca2016-2-1	100	100	94.1661	28.3	100	100	94.1661	28.3	94.5756	31	94.3677	29.6	95.5565	38.5	95.1108	34.9	95.1108	34.9	95.1108	34.9	94.5611	30.9	94.5611	30.9	94.5611	30.9	93.5035	24.4	93.5035	24.4	93.5035	24.4	94.1502	28.2	94.1502	28.2	94.1502	28.2	94.9659	33.8
Pca2016-3-2	100	100	94.1819	28.4	100	100	94.0701	27.7	94.4579	30.2	94.2757	29	95.5446	38.4	95.0586	34.5	95.0586	34.5	95.0586	34.5	94.5756	31	94.5756	31	94.5756	31	93.374	23.7	93.374	23.7	93.374	23.7	94.0701	27.7	94.0701	27.7	94.0701	27.7	95.0455	34.4
Pca2016-6-2	100	100	94.2447	28.8	100	100	94.1023	27.9	94.6334	31.4	94.2757	29	95.5089	38.1	95.0848	34.7	95.0848	34.7	95.0848	34.7	94.5465	30.8	94.5465	30.8	94.5465	30.8	93.4114	23.9	93.4114	23.9	93.4114	23.9	94.1977	28.5	94.1977	28.5	94.1977	28.5	94.9792	33.9
Pca2016-8-1	100	100	94.2291	28.7	100	100	94.2757	29	94.5611	30.9	94.3829	29.7	95.58	38.7	95.0717	34.6	95.0717	34.6	95.0717	34.6	94.5901	31.1	94.5901	31.1	94.5901	31.1	93.4669	24.2	93.4669	24.2	93.4669	24.2	94.2602	28.9	94.2602	28.9	94.2602	28.9	95.0191	34.2
Pca2016-9-2	100	100	94.1661	28.3	100	100	94.0701	27.7	94.4579	30.2	94.2602	28.9	95.5328	38.3	95.0455	34.4	95.0455	34.4	95.0455	34.4	94.5465	30.8	94.5465	30.8	94.5465	30.8	93.4114	23.9	93.4114	23.9	93.4114	23.9	94.0539	27.6	94.0539	27.6	94.0539	27.6	95.0058	34.1
Pca43-1	100	100	94.1661	28.3	100	100	94.0701	27.7	94.4728	30.3	94.2757	29	95.5446	38.4	95.0455	34.4	95.0455	34.4	95.0455	34.4	94.5465	30.8	94.5465	30.8	94.5465	30.8	93.3928	23.8	93.3928	23.8	93.3928	23.8	94.0376	27.5	94.0376	27.5	94.0376	27.5	95.0586	34.5
Pca56-3	100	100	94.2291	28.7	100	100	94.1023	27.9	94.4728	30.3	94.2912	29.1	95.5209	38.2	95.0191	34.2	95.0191	34.2	95.0191	34.2	94.5756	31	94.5756	31	94.5756	31	93.4114	23.9	93.4114	23.9	93.4114	23.9	94.0701	27.7	94.0701	27.7	94.0701	27.7	95.0455	34.4
Pca57-4	100	100	94.1661	28.3	100	100	94.0862	27.8	94.4579	30.2	94.2602	28.9	95.5089	38.1	95.0848	34.7	95.0848	34.7	95.0848	34.7	94.5611	30.9	94.5611	30.9	94.5611	30.9	93.3928	23.8	93.3928	23.8	93.3928	23.8	94.0376	27.5	94.0376	27.5	94.0376	27.5	95.0455	34.4
Pca58-3	100	100	94.3525	29.5	100	100	94.2912	29.1	94.619	31.3	94.413	29.9	95.6035	38.9	95.1237	35	95.1237	35	95.1237	35	94.6762	31.7	94.6762	31.7	94.6762	31.7	93.558	24.7	93.558	24.7	93.558	24.7	94.1819	28.4	94.1819	28.4	94.1819	28.4	95.2262	35.8
Pca59-6	100	100	94.2447	28.8	100	100	94.0862	27.8	94.4728	30.3	94.2757	29	95.6035	38.9	95.0848	34.7	95.0848	34.7	95.0848	34.7	94.5901	31.1	94.5901	31.1	94.5901	31.1	93.374	23.7	93.374	23.7	93.374	23.7	94.0539	27.6	94.0539	27.6	94.0539	27.6	95.0717	34.6
Pca60-7	100	100	94.2912	29.1	100	100	94.0701	27.7	95.485	37.9	95.264	36.1	95.5446	38.4	95.0455	34.4	95.0455	34.4	95.0455	34.4	94.5611	30.9	94.5611	30.9	94.5611	30.9	93.43	24	93.43	24	93.43	24	94.2291	28.7	94.2291	28.7	94.2291	28.7	95.0058	34.1
Pca61-8	100	100	94.2134	28.6	100	100	94.0701	27.7	94.4579	30.2	94.2602	28.9	95.6152	39	95.0586	34.5	95.0586	34.5	95.0586	34.5	94.5611	30.9	94.5611	30.9	94.5611	30.9	93.374	23.7	93.374	23.7	93.374	23.7	94.0539	27.6	94.0539	27.6	94.0539	27.6	95.0191	34.2
Pca62-9	100	100	94.1661	28.3	100	100	94.1343	28.1	94.4876	30.4	94.3372	29.4	95.5565	38.5	95.0323	34.3	95.0323	34.3	95.0323	34.3	94.6046	31.2	94.6046	31.2	94.6046	31.2	93.374	23.7	93.374	23.7	93.374	23.7	94.1023	27.9	94.1023	27.9	94.1023	27.9	95.0848	34.7
Pca65-12	100	100	94.1661	28.3	100	100	95.9857	42.3	94.5171	30.6	94.413	29.9	95.5565	38.5	95.1496	35.2	95.1496	35.2	95.1496	35.2	94.5901	31.1	94.5901	31.1	94.5901	31.1	93.3928	23.8	93.3928	23.8	93.3928	23.8	94.1343	28.1	94.1343	28.1	94.1343	28.1	95.0323	34.3
Pca70-17	100	100	94.2134	28.6	100	100	94.1023	27.9	94.5465	30.8	94.2912	29.1	95.5089	38.1	95.0455	34.4	95.0455	34.4	95.0455	34.4	94.5901	31.1	94.5901	31.1	94.5901	31.1	93.4669	24.2	93.4669	24.2	93.4669	24.2	94.0701	27.7	94.0701	27.7	94.0701	27.7	95.0455	34.4
Pca70-2	100	100	94.1977	28.5	100	100	94.0701	27.7	94.4579	30.2	94.2602	28.9	95.5089	38.1	95.0191	34.2	95.0191	34.2	95.0191	34.2	94.662	31.6	94.662	31.6	94.662	31.6	93.374	23.7	93.374	23.7	93.374	23.7	94.0376	27.5	94.0376	27.5	94.0376	27.5	94.9925	34
Pca73-20	100	100	94.1977	28.5	100	100	94.1343	28.1	94.5611	30.9	94.3372	29.4	95.5209	38.2	95.0058	34.1	95.0058	34.1	95.0058	34.1	94.5465	30.8	94.5465	30.8	94.5465	30.8	93.5035	24.4	93.5035	24.4	93.5035	24.4	94.1343	28.1	94.1343	28.1	94.1343	28.1	95.1367	35.1
Pca77-46	98.4803	72.5	96.1031	43.4	99.128	83.2	100	100	100	100	98.943	80	95.2891	36.3	94.3677	29.6	94.3677	29.6	94.3677	29.6	94.398	29.8	94.398	29.8	94.398	29.8	95.2008	35.6	95.2008	35.6	95.2008	35.6	96.1764	44.1	96.1764	44.1	96.1764	44.1	94.8301	32.8
PCA84-1-1_1	100	100	94.3066	29.2	100	100	94.1023	27.9	94.5901	31.1	94.3219	29.3	95.58	38.7	95.0586	34.5	95.0586	34.5	95.0586	34.5	94.5756	31	94.5756	31	94.5756	31	93.43	24	93.43	24	93.43	24	94.0862	27.8	94.0862	27.8	94.0862	27.8	95.0455	34.4
PCA84-1-1	100	100	94.1819	28.4	100	100	94.0862	27.8	94.5756	31	94.2912	29.1	95.5565	38.5	95.0717	34.6	95.0717	34.6	95.0717	34.6	94.6046	31.2	94.6046	31.2	94.6046	31.2	93.43	24	93.43	24	93.43	24	94.1977	28.5	94.1977	28.5	94.1977	28.5	95.0323	34.3
Pca85-1	100	100	94.1819	28.4	100	100	94.1343	28.1	94.4876	30.4	94.2602	28.9	95.5446	38.4	95.1752	35.4	95.1752	35.4	95.1752	35.4	94.5611	30.9	94.5611	30.9	94.5611	30.9	93.43	24	93.43	24	93.43	24	94.1343	28.1	94.1343	28.1	94.1343	28.1	95.0323	34.3
Pca85-26	100	100	94.1661	28.3	100	100	94.0701	27.7	94.4579	30.2	94.2912	29.1	95.5446	38.4	95.0455	34.4	95.0455	34.4	95.0455	34.4	94.5465	30.8	94.5465	30.8	94.5465	30.8	93.43	24	93.43	24	93.43	24	94.0701	27.7	94.0701	27.7	94.0701	27.7	95.1108	34.9
TW-19061	92.4881	19.4	100	100	94.6334	31.4	95.3388	36.7	95.8875	41.4	95.3881	37.1	94.428	30	91.6433	16	91.6433	16	91.6433	16	92.7742	20.7	92.7742	20.7	92.7742	20.7	95.0717	34.6	95.0717	34.6	95.0717	34.6	95.3758	37	95.3758	37	95.3758	37	92.8588	21.1
TW-NTU01	92.4881	19.4	100	100	94.6334	31.4	95.3264	36.6	95.9095	41.6	95.5328	38.3	94.5024	30.5	91.7512	16.4	91.7512	16.4	91.7512	16.4	92.6223	20	92.6223	20	92.6223	20	95.0455	34.4	95.0455	34.4	95.0455	34.4	95.3758	37	95.3758	37	95.3758	37	92.8167	20.9
TW-NTU03	92.5333	19.6	100	100	94.6334	31.4	95.3388	36.7	95.9095	41.6	95.4003	37.2	94.4579	30.2	91.7245	16.3	91.7245	16.3	91.7245	16.3	92.6662	20.2	92.6662	20.2	92.6662	20.2	95.0978	34.8	95.0978	34.8	95.0978	34.8	95.4125	37.3	95.4125	37.3	95.4125	37.3	92.8797	21.2
TW-NTU04	92.5107	19.5	100	100	94.6477	31.5	95.3264	36.6	95.8654	41.2	95.3758	37	94.428	30	91.6705	16.1	91.6705	16.1	91.6705	16.1	92.6223	20	92.6223	20	92.6223	20	95.0455	34.4	95.0455	34.4	95.0455	34.4	95.3758	37	95.3758	37	95.3758	37	92.8588	21.1
TW-SW01	92.5107	19.5	100	100	94.6334	31.4	95.3264	36.6	95.8764	41.3	95.3758	37	94.5024	30.5	91.8041	16.6	91.8041	16.6	91.8041	16.6	92.6662	20.2	92.6662	20.2	92.6662	20.2	95.0586	34.5	95.0586	34.5	95.0586	34.5	95.3758	37	95.3758	37	95.3758	37	92.8797	21.2
UVPca10-98	100	100	94.1977	28.5	100	100	94.1343	28.1	94.4579	30.2	94.2602	28.9	95.5683	38.6	95.1108	34.9	95.1108	34.9	95.1108	34.9	94.5611	30.9	94.5611	30.9	94.5611	30.9	93.3928	23.8	93.3928	23.8	93.3928	23.8	94.0376	27.5	94.0376	27.5	94.0376	27.5	95.0058	34.1
UVPca14-98	100	100	94.1661	28.3	100	100	94.0701	27.7	94.4579	30.2	94.2757	29	95.5209	38.2	94.9925	34	94.9925	34	94.9925	34	94.5465	30.8	94.5465	30.8	94.5465	30.8	93.374	23.7	93.374	23.7	93.374	23.7	94.0539	27.6	94.0539	27.6	94.0539	27.6	94.9792	33.9
UVPca1-98	100	100	94.1819	28.4	100	100	94.0862	27.8	94.4579	30.2	94.2602	28.9	95.5328	38.3	95.1367	35.1	95.1367	35.1	95.1367	35.1	94.5611	30.9	94.5611	30.9	94.5611	30.9	93.43	24	93.43	24	93.43	24	94.0376	27.5	94.0376	27.5	94.0376	27.5	95.0191	34.2
UVPca8-98	100	100	94.1819	28.4	100	100	94.0701	27.7	94.4728	30.3	94.3066	29.2	95.5446	38.4	95.188	35.5	95.188	35.5	95.188	35.5	94.6046	31.2	94.6046	31.2	94.6046	31.2	93.43	24	93.43	24	93.43	24	94.0539	27.6	94.0539	27.6	94.0539	27.6	95.0978	34.8
22SA12	99.9522	99	93.8887	26.6	94.0376	27.5	93.3364	23.5	94.0701	27.7	93.4853	24.3	95.8985	41.5	95.7419	40.1	95.7419	40.1	95.7419	40.1	94.6477	31.5	94.6477	31.5	94.6477	31.5	93.3552	23.6	93.3552	23.6	93.3552	23.6	93.7868	26	93.7868	26	93.7868	26	95.1237	35
22NSW08	95.3016	36.4	95.7533	40.2	96.3398	45.7	95.1237	35	95.9641	42.1	95.5446	38.4	94.5901	31.1	93.0838	22.2	93.0838	22.2	93.0838	22.2	92.8797	21.2	92.8797	21.2	92.8797	21.2	96.228	44.6	96.228	44.6	96.228	44.6	95.4489	37.6	95.4489	37.6	95.4489	37.6	93.2984	23.3
22WA31	96.8082	50.6	95.3264	36.6	94.1502	28.2	94.7747	32.4	94.9255	33.5	94.8713	33.1	95.3264	36.6	94.0376	27.5	94.0376	27.5	94.0376	27.5	93.4114	23.9	93.4114	23.9	93.4114	23.9	96.0608	43	96.0608	43	96.0608	43	94.5901	31.1	94.5901	31.1	94.5901	31.1	93.9389	26.9
22WA15	94.2912	29.1	95.3388	36.7	100	100	94.9255	33.5	95.3758	37	95.2891	36.3	94.1502	28.2	92.6443	20.1	92.6443	20.1	92.6443	20.1	92.7528	20.6	92.7528	20.6	92.7313	20.5	95.9749	42.2	95.9749	42.2	95.9749	42.2	94.7747	32.4	94.7747	32.4	94.7747	32.4	93.4853	24.3
22WA30	92.578	19.8	95.1367	35.1	94.0376	27.5	94.7608	32.3	94.8713	33.1	94.7887	32.5	94.6334	31.4	93.735	25.7	93.735	25.7	93.735	25.7	92.7097	20.4	92.7097	20.4	92.688	20.3	95.9532	42	95.9532	42	95.9532	42	94.4876	30.4	94.4876	30.4	94.4876	30.4	93.0437	22
22NSW79	93.6826	25.4	95.6268	39.1	94.5465	30.8	94.912	33.4	95.5089	38.1	94.8713	33.1	94.2602	28.9	93.5939	24.9	93.5939	24.9	93.5939	24.9	93.3552	23.6	93.3552	23.6	93.3552	23.6	96.0608	43	96.0608	43	96.0608	43	95.1752	35.4	95.1752	35.4	95.1752	35.4	93.2215	22.9
22WA53	95.4125	37.3	94.662	31.6	100	100	94.4876	30.4	94.9659	33.8	94.9255	33.5	95.0323	34.3	94.2912	29.1	94.2912	29.1	94.2912	29.1	93.2408	23	93.2408	23	93.2408	23	94.1343	28.1	94.1343	28.1	94.1343	28.1	94.5465	30.8	94.5465	30.8	94.5465	30.8	94.5465	30.8
22WA27	99.957	99.1	93.9885	27.2	94.0862	27.8	93.3364	23.5	94.1661	28.3	93.6473	25.2	95.9314	41.8	95.7984	40.6	95.7984	40.6	95.7984	40.6	94.6477	31.5	94.6477	31.5	94.6477	31.5	93.3928	23.8	93.3928	23.8	93.3928	23.8	93.855	26.4	93.855	26.4	93.855	26.4	95.0978	34.8
22WA09	96.2178	44.5	95.3512	36.8	94.5318	30.7	94.6334	31.4	95.0848	34.7	94.9659	33.8	95.3635	36.9	94.3829	29.7	94.3829	29.7	94.3829	29.7	92.9419	21.5	92.9419	21.5	92.9419	21.5	96.0926	43.3	96.0926	43.3	96.0926	43.3	94.662	31.6	94.662	31.6	94.662	31.6	93.6473	25.2
22WA22	99.9522	99	94.3372	29.4	94.1819	28.4	93.8039	26.1	94.5171	30.6	93.8719	26.5	95.8764	41.3	95.8985	41.5	95.8985	41.5	95.8985	41.5	94.6762	31.7	94.6762	31.7	94.6762	31.7	94.5171	30.6	94.5171	30.6	94.5171	30.6	94.0539	27.6	94.0539	27.6	94.0539	27.6	95.0717	34.6
22WA25	99.9473	98.9	94.2134	28.6	95.5565	38.5	93.821	26.2	94.5024	30.5	93.7868	26	95.8764	41.3	96.0073	42.5	96.0073	42.5	96.0073	42.5	94.7747	32.4	94.7747	32.4	94.7747	32.4	94.2757	29	94.2757	29	94.2757	29	94.3677	29.6	94.3677	29.6	94.3677	29.6	95.1367	35.1
22WA54	93.2408	23	94.6477	31.5	100	100	94.6046	31.2	94.8576	33	95.0058	34.1	94.8301	32.8	93.6473	25.2	93.6473	25.2	93.6473	25.2	92.7313	20.5	92.7313	20.5	92.7313	20.5	94.1977	28.5	94.1977	28.5	94.1977	28.5	94.4579	30.2	94.4579	30.2	94.4579	30.2	94.1977	28.5
22WA29	93.2793	23.2	94.6477	31.5	100	100	94.6477	31.5	94.8301	32.8	95.0586	34.5	94.912	33.4	93.558	24.7	93.558	24.7	93.558	24.7	92.7955	20.8	92.7955	20.8	92.7955	20.8	94.1819	28.4	94.1819	28.4	94.1819	28.4	94.443	30.1	94.443	30.1	94.443	30.1	94.1977	28.5
22SA11	99.9473	98.9	94.662	31.6	94.7887	32.5	93.838	26.3	94.662	31.6	94.0049	27.3	96.1764	44.1	95.8097	40.7	95.8097	40.7	95.8097	40.7	94.6334	31.4	94.6334	31.4	94.6334	31.4	93.7696	25.9	93.7696	25.9	93.7696	25.9	94.398	29.8	94.398	29.8	94.398	29.8	95.2262	35.8
22QLD110	92.3028	18.6	95.5683	38.6	94.5756	31	94.8301	32.8	95.5209	38.2	94.8713	33.1	94.2134	28.6	92.3264	18.7	92.3264	18.7	92.3264	18.7	92.7955	20.8	92.7955	20.8	92.7742	20.7	96.0395	42.8	96.0395	42.8	96.0395	42.8	95.0191	34.2	95.0191	34.2	95.0191	34.2	92.6443	20.1
22SA10	99.9522	99	93.8887	26.6	94.1977	28.5	93.4669	24.2	94.0701	27.7	93.576	24.8	96.018	42.6	96.0288	42.7	96.0288	42.7	96.0288	42.7	94.6762	31.7	94.6762	31.7	94.6762	31.7	93.5218	24.5	93.5218	24.5	93.5218	24.5	93.8039	26.1	93.8039	26.1	93.8039	26.1	95.1752	35.4
22QLD118	92.578	19.8	95.7759	40.4	95.7077	39.8	95.1367	35.1	95.9641	42.1	95.3264	36.6	94.3829	29.7	92.578	19.8	92.578	19.8	92.578	19.8	92.578	19.8	92.578	19.8	92.578	19.8	96.0288	42.7	96.0288	42.7	96.0288	42.7	95.485	37.9	95.485	37.9	95.485	37.9	92.7528	20.6
22WA43	99.9473	98.9	94.1343	28.1	94.2134	28.6	93.3928	23.8	94.2602	28.9	93.6826	25.4	96.0073	42.5	95.8097	40.7	95.8097	40.7	95.8097	40.7	94.7328	32.1	94.7328	32.1	94.7328	32.1	94.0376	27.5	94.0376	27.5	94.0376	27.5	93.8719	26.5	93.8719	26.5	93.8719	26.5	95.1237	35
22VIC01	99.9473	98.9	94.1819	28.4	94.0376	27.5	93.558	24.7	94.2447	28.8	93.7868	26	95.8543	41.1	95.7759	40.4	95.7759	40.4	95.7759	40.4	94.7328	32.1	94.7328	32.1	94.7328	32.1	94.0701	27.7	94.0701	27.7	94.0701	27.7	93.9555	27	93.9555	27	93.9555	27	95.1752	35.4
22NSW103	92.3498	18.8	95.6385	39.2	94.7328	32.1	94.939	33.6	95.5683	38.6	95.2388	35.9	94.2134	28.6	92.4195	19.1	92.4195	19.1	92.4195	19.1	92.9828	21.7	92.9828	21.7	92.9828	21.7	96.1242	43.6	96.1242	43.6	96.1242	43.6	95.2262	35.8	95.2262	35.8	95.2262	35.8	92.7313	20.5
22NSW107	92.4425	19.2	95.6385	39.2	94.6762	31.7	95.0717	34.6	95.58	38.7	95.0848	34.7	94.2602	28.9	92.3964	19	92.3964	19	92.3964	19	92.7742	20.7	92.7742	20.7	92.7742	20.7	96.0395	42.8	96.0395	42.8	96.0395	42.8	95.1367	35.1	95.1367	35.1	95.1367	35.1	92.7955	20.8
22NSW121	99.9618	99.2	93.8887	26.6	93.9885	27.2	93.3364	23.5	94.0862	27.8	93.4853	24.3	95.8764	41.3	95.7191	39.9	95.7191	39.9	95.7191	39.9	94.7747	32.4	94.7747	32.4	94.7747	32.4	93.3174	23.4	93.3174	23.4	93.3174	23.4	93.7868	26	93.7868	26	93.7868	26	95.0323	34.3
22NSW123	95.485	37.9	95.7533	40.2	94.8301	32.8	95.0848	34.7	95.5565	38.5	95.0978	34.8	94.619	31.3	94.398	29.8	94.398	29.8	94.398	29.8	93.3928	23.8	93.3928	23.8	93.3928	23.8	96.2178	44.5	96.2178	44.5	96.2178	44.5	95.2262	35.8	95.2262	35.8	95.2262	35.8	93.2021	22.8
22NSW75	99.9473	98.9	93.8719	26.5	94.1343	28.1	93.2793	23.2	94.0376	27.5	93.4669	24.2	95.832	40.9	95.7419	40.1	95.7419	40.1	95.7419	40.1	94.6762	31.7	94.6762	31.7	94.6762	31.7	93.3364	23.5	93.3364	23.5	93.3364	23.5	93.8039	26.1	93.8039	26.1	93.8039	26.1	95.0848	34.7
22NSW76	99.9473	98.9	95.6385	39.2	95.0717	34.6	94.7046	31.9	95.6847	39.6	94.9255	33.5	96.1242	43.6	95.7759	40.4	95.7759	40.4	95.7759	40.4	94.7747	32.4	94.7747	32.4	94.7747	32.4	95.4246	37.4	95.4246	37.4	95.4246	37.4	95.0717	34.6	95.0717	34.6	95.0717	34.6	95.1108	34.9
22NSW84	99.9473	98.9	94.0213	27.4	94.0701	27.7	93.2793	23.2	94.2134	28.6	93.5218	24.5	95.8543	41.1	95.7191	39.9	95.7191	39.9	95.7191	39.9	94.6477	31.5	94.6477	31.5	94.6477	31.5	93.3174	23.4	93.3174	23.4	93.3174	23.4	93.838	26.3	93.838	26.3	93.838	26.3	95.0978	34.8
22NSW97	92.2553	18.4	95.5209	38.2	94.6046	31.2	94.7747	32.4	95.461	37.7	94.8163	32.7	94.1661	28.3	92.2553	18.4	92.2553	18.4	92.2553	18.4	92.5107	19.5	92.5107	19.5	92.5107	19.5	95.9641	42.1	95.9641	42.1	95.9641	42.1	95.0058	34.1	95.0058	34.1	95.0058	34.1	92.578	19.8
22QLD114	92.3498	18.8	95.5209	38.2	94.5611	30.9	94.8301	32.8	95.4489	37.6	94.8301	32.8	94.1661	28.3	92.2553	18.4	92.2553	18.4	92.2553	18.4	92.4653	19.3	92.4653	19.3	92.4653	19.3	96.0501	42.9	96.0501	42.9	96.0501	42.9	94.9925	34	94.9925	34	94.9925	34	92.578	19.8
22QLD116	97.3261	56.6	95.832	40.9	97.117	54.1	95.1237	35	95.7191	39.9	95.3758	37	95.2262	35.8	94.2757	29	94.2757	29	94.2757	29	93.855	26.4	93.855	26.4	93.855	26.4	96.2485	44.8	96.2485	44.8	96.2485	44.8	95.3881	37.1	95.3881	37.1	95.3881	37.1	94.3219	29.3
22VIC117	95.6268	39.1	96.0288	42.7	97.6046	60.1	95.3264	36.6	96.1031	43.4	95.58	38.7	95.3016	36.4	93.7696	25.9	93.7696	25.9	93.7696	25.9	93.9555	27	93.9555	27	93.9555	27	96.3196	45.5	96.3196	45.5	96.3196	45.5	95.8543	41.1	95.8543	41.1	95.8543	41.1	94.5171	30.6
22SA132	92.7313	20.5	95.5683	38.6	96.3196	45.5	95.0058	34.1	95.6732	39.5	94.9525	33.7	94.4579	30.2	92.6002	19.9	92.6002	19.9	92.6002	19.9	92.5107	19.5	92.5107	19.5	92.5107	19.5	96.0073	42.5	96.0073	42.5	96.0073	42.5	95.1108	34.9	95.1108	34.9	95.1108	34.9	93.1037	22.3
22VIC126	94.7887	32.5	95.9641	42.1	98.7996	77.6	95.5209	38.2	96.018	42.6	95.7533	40.2	95.4003	37.2	94.0539	27.6	94.0539	27.6	94.0539	27.6	93.4853	24.3	93.4853	24.3	93.4853	24.3	96.3698	46	96.3698	46	96.3698	46	95.7077	39.8	95.7077	39.8	95.7077	39.8	94.0862	27.8
22VIC128	92.3498	18.8	95.6035	38.9	94.5756	31	94.9792	33.9	95.5683	38.6	95.0058	34.1	94.1819	28.4	92.3028	18.6	92.3028	18.6	92.3028	18.6	92.7313	20.5	92.7313	20.5	92.7313	20.5	96.0608	43	96.0608	43	96.0608	43	95.1108	34.9	95.1108	34.9	95.1108	34.9	92.7313	20.5
22VIC49	99.9522	99	95.7419	40.1	96.6601	49	95.2891	36.3	95.7646	40.3	95.4489	37.6	96.2791	45.1	96.1031	43.4	96.1031	43.4	96.1031	43.4	95.1496	35.2	95.1496	35.2	95.1496	35.2	95.9423	41.9	95.9423	41.9	95.9423	41.9	95.5683	38.6	95.5683	38.6	95.5683	38.6	95.8208	40.8
22VIC67	99.9522	99	94.0213	27.4	98.8897	79.1	93.855	26.4	94.2912	29.1	93.9055	26.7	95.9857	42.3	95.8432	41	95.8432	41	95.8432	41	94.9255	33.5	94.9255	33.5	94.9255	33.5	93.7868	26	93.7868	26	93.7868	26	94.0049	27.3	94.0049	27.3	94.0049	27.3	95.461	37.7
22VIC71	99.9473	98.9	94.5318	30.7	94.2912	29.1	94.0213	27.4	94.5171	30.6	94.1661	28.3	95.8432	41	95.6962	39.7	95.6962	39.7	95.6962	39.7	94.7046	31.9	94.7046	31.9	94.7046	31.9	93.6826	25.4	93.6826	25.4	93.6826	25.4	94.2291	28.7	94.2291	28.7	94.2291	28.7	95.1367	35.1
22VIC74	99.9473	98.9	95.0058	34.1	94.7608	32.3	94.428	30	95.188	35.5	94.428	30	96.018	42.6	95.9314	41.8	95.9314	41.8	95.9314	41.8	94.8301	32.8	94.8301	32.8	94.8301	32.8	95.1108	34.9	95.1108	34.9	95.1108	34.9	94.8713	33.1	94.8713	33.1	94.8713	33.1	95.4368	37.5
22WA45	99.9522	99	94.5901	31.1	100	100	94.4579	30.2	94.8713	33.1	94.6477	31.5	95.5209	38.2	95.0323	34.3	95.0323	34.3	95.0323	34.3	94.662	31.6	94.662	31.6	94.662	31.6	94.443	30.1	94.443	30.1	94.443	30.1	94.619	31.3	94.619	31.3	94.619	31.3	95.188	35.5
22WA46	99.9761	99.5	94.2291	28.7	100	100	94.0862	27.8	94.4579	30.2	94.3677	29.6	95.461	37.7	95.0191	34.2	95.0191	34.2	95.0191	34.2	94.662	31.6	94.662	31.6	94.662	31.6	93.576	24.8	93.576	24.8	93.576	24.8	94.1661	28.3	94.1661	28.3	94.1661	28.3	95.0978	34.8
22WA47	99.9473	98.9	93.855	26.4	93.9555	27	93.374	23.7	94.0376	27.5	93.5218	24.5	95.8985	41.5	95.7646	40.3	95.7646	40.3	95.7646	40.3	94.6904	31.8	94.6904	31.8	94.6904	31.8	93.3364	23.5	93.3364	23.5	93.3364	23.5	93.8039	26.1	93.8039	26.1	93.8039	26.1	95.0978	34.8
22WA50	94.662	31.6	95.3016	36.4	100	100	94.9525	33.7	95.2891	36.3	95.264	36.1	95.314	36.5	93.821	26.2	93.821	26.2	93.821	26.2	92.9419	21.5	92.9419	21.5	92.9419	21.5	95.8985	41.5	95.8985	41.5	95.8985	41.5	94.8163	32.7	94.8163	32.7	94.8163	32.7	93.9055	26.7
22WA55	99.9522	99	94.2134	28.6	100	100	94.1023	27.9	94.428	30	94.3219	29.3	95.473	37.8	95.0848	34.7	95.0848	34.7	95.0848	34.7	94.6762	31.7	94.6762	31.7	94.6762	31.7	93.5218	24.5	93.5218	24.5	93.5218	24.5	94.1977	28.5	94.1977	28.5	94.1977	28.5	95.1367	35.1
22WA86	92.7742	20.7	95.188	35.5	95.0717	34.6	94.7046	31.9	94.9525	33.7	94.7328	32.1	94.6477	31.5	93.7868	26	93.7868	26	93.7868	26	92.7742	20.7	92.7742	20.7	92.7742	20.7	95.9641	42.1	95.9641	42.1	95.9641	42.1	94.5171	30.6	94.5171	30.6	94.5171	30.6	93.43	24
22WA88	98.0549	66.2	95.2388	35.9	94.5318	30.7	94.7187	32	95.0455	34.4	94.8163	32.7	95.497	38	95.58	38.7	95.58	38.7	95.58	38.7	94.2134	28.6	94.2134	28.6	94.2134	28.6	96.0926	43.3	96.0926	43.3	96.0926	43.3	94.6334	31.4	94.6334	31.4	94.6334	31.4	94.5465	30.8
22WA89	92.7097	20.4	95.2514	36	94.0539	27.6	94.7187	32	94.9792	33.9	94.8576	33	94.7887	32.5	93.855	26.4	93.855	26.4	93.855	26.4	93.0032	21.8	93.0032	21.8	93.0032	21.8	96.0395	42.8	96.0395	42.8	96.0395	42.8	94.5756	31	94.5756	31	94.5756	31	93.1037	22.3
22WA18	99.9473	98.9	93.9389	26.9	94.0376	27.5	93.2793	23.2	94.0376	27.5	93.5035	24.4	95.8432	41	95.6847	39.6	95.6847	39.6	95.6847	39.6	94.6477	31.5	94.6477	31.5	94.6477	31.5	93.3174	23.4	93.3174	23.4	93.3174	23.4	93.7523	25.8	93.7523	25.8	93.7523	25.8	95.0323	34.3
22WA19	99.9473	98.9	93.9055	26.7	93.972	27.1	93.43	24	94.0376	27.5	93.43	24	95.8764	41.3	95.7191	39.9	95.7191	39.9	95.7191	39.9	94.7608	32.3	94.7608	32.3	94.7608	32.3	93.3364	23.5	93.3364	23.5	93.3364	23.5	93.7523	25.8	93.7523	25.8	93.7523	25.8	95.0717	34.6
22WA23	95.3758	37	94.6477	31.5	100	100	94.5318	30.7	94.8576	33	94.9659	33.8	94.939	33.6	93.9885	27.2	93.9885	27.2	93.9885	27.2	92.9005	21.3	92.9005	21.3	92.9005	21.3	94.2757	29	94.2757	29	94.2757	29	94.4728	30.3	94.4728	30.3	94.4728	30.3	94.1502	28.2
22WA26	99.9522	99	93.972	27.1	95.2514	36	93.5035	24.4	94.2757	29	93.7696	25.9	95.9857	42.3	95.7191	39.9	95.7191	39.9	95.7191	39.9	94.8713	33.1	94.8713	33.1	94.8713	33.1	93.43	24	93.43	24	93.43	24	94.0213	27.4	94.0213	27.4	94.0213	27.4	95.3758	37
22WA28	94.1183	28	95.1624	35.3	100	100	94.7887	32.5	95.2262	35.8	95.1496	35.2	94.0376	27.5	92.5333	19.6	92.5333	19.6	92.5333	19.6	92.9419	21.5	92.9419	21.5	92.9419	21.5	95.9423	41.9	95.9423	41.9	95.9423	41.9	94.662	31.6	94.662	31.6	94.662	31.6	93.7176	25.6
22WA32	94.1502	28.2	95.3016	36.4	100	100	94.9792	33.9	95.3264	36.6	95.2262	35.8	95.6385	39.2	94.1183	28	94.1183	28	94.1183	28	93.576	24.8	93.576	24.8	93.576	24.8	94.7608	32.3	94.7608	32.3	94.7608	32.3	95.0323	34.3	95.0323	34.3	95.0323	34.3	94.5318	30.7
22WA33	95.2766	36.2	95.497	38	100	100	95.0978	34.8	95.5089	38.1	95.3512	36.8	95.2262	35.8	93.6826	25.4	93.6826	25.4	93.6826	25.4	93.2793	23.2	93.2793	23.2	93.2793	23.2	96.0926	43.3	96.0926	43.3	96.0926	43.3	95.1108	34.9	95.1108	34.9	95.1108	34.9	94.3066	29.2
22WA34	99.9473	98.9	95.2388	35.9	98.2418	68.9	94.5465	30.8	94.9925	34	94.6334	31.4	95.9641	42.1	95.7872	40.5	95.7872	40.5	95.7872	40.5	94.8301	32.8	94.8301	32.8	94.8301	32.8	95.2891	36.3	95.2891	36.3	95.2891	36.3	94.7608	32.3	94.7608	32.3	94.7608	32.3	95.3512	36.8
22WA51	92.8797	21.2	95.1624	35.3	100	100	94.7747	32.4	95.1752	35.4	95.1237	35	93.9885	27.2	92.4653	19.3	92.4653	19.3	92.4653	19.3	92.3964	19	92.3964	19	92.3964	19	95.8208	40.8	95.8208	40.8	95.8208	40.8	94.6904	31.8	94.6904	31.8	94.6904	31.8	93.1037	22.3
22WA56	92.9419	21.5	95.2008	35.6	100	100	94.8439	32.9	95.2008	35.6	95.1367	35.1	94.1183	28	92.5333	19.6	92.5333	19.6	92.5333	19.6	92.5107	19.5	92.5107	19.5	92.5107	19.5	95.832	40.9	95.832	40.9	95.832	40.9	94.6334	31.4	94.6334	31.4	94.6334	31.4	93.163	22.6
22WA57	92.9005	21.3	95.2891	36.3	100	100	94.8713	33.1	95.2891	36.3	95.2008	35.6	94.0049	27.3	92.5107	19.5	92.5107	19.5	92.5107	19.5	92.5107	19.5	92.5107	19.5	92.5107	19.5	95.8543	41.1	95.8543	41.1	95.8543	41.1	94.7328	32.1	94.7328	32.1	94.7328	32.1	93.2021	22.8
22WA58	92.8797	21.2	95.188	35.5	99.9713	99.4	94.7887	32.5	95.188	35.5	95.1496	35.2	94.0213	27.4	92.4653	19.3	92.4653	19.3	92.4653	19.3	92.3964	19	92.3964	19	92.3964	19	95.7984	40.6	95.7984	40.6	95.7984	40.6	94.6046	31.2	94.6046	31.2	94.6046	31.2	93.1037	22.3
22WA62	99.9522	99	95.497	38	98.3092	69.9	94.9792	33.9	95.5328	38.3	95.0717	34.6	96.1971	44.3	95.7533	40.2	95.7533	40.2	95.7533	40.2	94.8713	33.1	94.8713	33.1	94.8713	33.1	95.3635	36.9	95.3635	36.9	95.3635	36.9	95.2135	35.7	95.2135	35.7	95.2135	35.7	95.3635	36.9
22WA63	99.9473	98.9	93.9055	26.7	94.0862	27.8	93.5399	24.6	94.1343	28.1	93.558	24.7	95.832	40.9	95.7419	40.1	95.7419	40.1	95.7419	40.1	94.7468	32.2	94.7468	32.2	94.7468	32.2	93.6826	25.4	93.6826	25.4	93.6826	25.4	93.8719	26.5	93.8719	26.5	93.8719	26.5	95.1237	35
22WA64	94.8025	32.6	95.1367	35.1	94.1183	28	94.5901	31.1	94.8713	33.1	94.7747	32.4	94.7328	32.1	93.8719	26.5	93.8719	26.5	93.8719	26.5	93.1037	22.3	93.1037	22.3	93.1037	22.3	95.9641	42.1	95.9641	42.1	95.9641	42.1	94.4876	30.4	94.4876	30.4	94.4876	30.4	93.43	24
22WA65	99.9473	98.9	94.1023	27.9	95.5446	38.4	93.6826	25.4	94.428	30	93.838	26.3	95.8875	41.4	95.7191	39.9	95.7191	39.9	95.7191	39.9	94.6477	31.5	94.6477	31.5	94.6477	31.5	93.6296	25.1	93.6296	25.1	93.6296	25.1	94.1343	28.1	94.1343	28.1	94.1343	28.1	95.0848	34.7
22VIC68	99.9473	98.9	94.2912	29.1	94.1023	27.9	93.735	25.7	94.5318	30.7	93.7523	25.8	95.8432	41	95.7191	39.9	95.7191	39.9	95.7191	39.9	94.6334	31.4	94.6334	31.4	94.6334	31.4	94.3525	29.5	94.3525	29.5	94.3525	29.5	94.1023	27.9	94.1023	27.9	94.1023	27.9	95.0323	34.3
22VIC69	99.9473	98.9	93.8719	26.5	94.8163	32.7	93.374	23.7	94.0539	27.6	93.5399	24.6	95.8654	41.2	95.7305	40	95.7305	40	95.7305	40	94.6334	31.4	94.6334	31.4	94.6334	31.4	93.3552	23.6	93.3552	23.6	93.3552	23.6	93.838	26.3	93.838	26.3	93.838	26.3	95.0848	34.7
22VIC70	99.9473	98.9	93.972	27.1	93.9885	27.2	93.2793	23.2	94.1661	28.3	93.43	24	95.832	40.9	95.6847	39.6	95.6847	39.6	95.6847	39.6	94.6762	31.7	94.6762	31.7	94.6762	31.7	93.2601	23.1	93.2601	23.1	93.2601	23.1	93.7868	26	93.7868	26	93.7868	26	95.0717	34.6
22VIC72	99.9473	98.9	93.855	26.4	94.1023	27.9	93.2793	23.2	94.0376	27.5	93.43	24	95.832	40.9	95.7191	39.9	95.7191	39.9	95.7191	39.9	94.6334	31.4	94.6334	31.4	94.6334	31.4	93.2793	23.2	93.2793	23.2	93.2793	23.2	93.7523	25.8	93.7523	25.8	93.7523	25.8	95.188	35.5
22NSW77	99.9473	98.9	93.9555	27	94.0213	27.4	93.4485	24.1	94.1343	28.1	93.5399	24.6	95.8875	41.4	95.6847	39.6	95.6847	39.6	95.6847	39.6	94.7187	32	94.7187	32	94.7187	32	93.7523	25.8	93.7523	25.8	93.7523	25.8	93.9055	26.7	93.9055	26.7	93.9055	26.7	95.1237	35
22NSW78	99.9473	98.9	94.1819	28.4	95.0455	34.4	93.4669	24.2	94.3219	29.3	93.576	24.8	95.8432	41	95.7077	39.8	95.7077	39.8	95.7077	39.8	94.7747	32.4	94.7747	32.4	94.7747	32.4	93.735	25.7	93.735	25.7	93.735	25.7	93.8719	26.5	93.8719	26.5	93.8719	26.5	95.3264	36.6
22NSW80	94.5611	30.9	95.58	38.7	94.8439	32.9	94.8713	33.1	95.4368	37.5	95.1108	34.9	94.2134	28.6	92.7097	20.4	92.7097	20.4	92.7097	20.4	92.5333	19.6	92.5333	19.6	92.5333	19.6	95.9857	42.3	95.9857	42.3	95.9857	42.3	94.9925	34	94.9925	34	94.9925	34	92.5333	19.6
22NSW81	95.0848	34.7	95.6035	38.9	94.6477	31.5	94.8163	32.7	95.461	37.7	94.8985	33.3	94.1661	28.3	93.0838	22.2	93.0838	22.2	93.0838	22.2	93.1433	22.5	93.1433	22.5	93.1433	22.5	96.0608	43	96.0608	43	96.0608	43	95.0323	34.3	95.0323	34.3	95.0323	34.3	93.3928	23.8
22NSW82	99.9522	99	94.9659	33.8	95.314	36.5	94.6334	31.4	95.2008	35.6	94.7747	32.4	96.3598	45.9	95.9205	41.7	95.9205	41.7	95.9205	41.7	94.9659	33.8	94.9659	33.8	94.9659	33.8	95.5565	38.5	95.5565	38.5	95.5565	38.5	94.9255	33.5	94.9255	33.5	94.9255	33.5	95.497	38
22NSW95	99.9473	98.9	93.855	26.4	93.9885	27.2	93.2793	23.2	94.0376	27.5	93.5399	24.6	95.9095	41.6	95.7077	39.8	95.7077	39.8	95.7077	39.8	94.7887	32.5	94.7887	32.5	94.7747	32.4	93.2601	23.1	93.2601	23.1	93.2601	23.1	93.7523	25.8	93.7523	25.8	93.7523	25.8	95.0586	34.5
22NSW96	99.9473	98.9	93.8719	26.5	93.9555	27	93.2984	23.3	94.1183	28	93.4485	24.1	95.8875	41.4	95.6962	39.7	95.6962	39.7	95.6962	39.7	94.6334	31.4	94.6334	31.4	94.6334	31.4	93.2601	23.1	93.2601	23.1	93.2601	23.1	93.7523	25.8	93.7523	25.8	93.7523	25.8	95.0323	34.3
22NSW98	99.9473	98.9	93.855	26.4	93.9885	27.2	93.2793	23.2	94.0539	27.6	93.5218	24.5	95.8432	41	95.6962	39.7	95.6962	39.7	95.6962	39.7	94.6334	31.4	94.6334	31.4	94.6334	31.4	93.2793	23.2	93.2793	23.2	93.2793	23.2	93.7523	25.8	93.7523	25.8	93.7523	25.8	95.0455	34.4
22NSW99	99.9473	98.9	93.9389	26.9	94.1183	28	93.2984	23.3	94.1343	28.1	93.5399	24.6	95.8654	41.2	95.7305	40	95.7305	40	95.7305	40	94.6477	31.5	94.6477	31.5	94.6477	31.5	93.3552	23.6	93.3552	23.6	93.3552	23.6	93.7696	25.9	93.7696	25.9	93.7696	25.9	95.1237	35
22NSW100	99.9473	98.9	93.972	27.1	94.0049	27.3	93.2793	23.2	94.1661	28.3	93.4669	24.2	95.8764	41.3	95.7077	39.8	95.7077	39.8	95.7077	39.8	94.662	31.6	94.662	31.6	94.662	31.6	93.2601	23.1	93.2601	23.1	93.2601	23.1	93.7696	25.9	93.7696	25.9	93.7696	25.9	95.0717	34.6
22NSW101	92.2553	18.4	95.473	37.8	94.5756	31	94.7747	32.4	95.5328	38.3	94.8163	32.7	94.1661	28.3	92.3028	18.6	92.3028	18.6	92.3028	18.6	92.4881	19.4	92.4881	19.4	92.4881	19.4	95.9532	42	95.9532	42	95.9532	42	95.0058	34.1	95.0058	34.1	95.0058	34.1	92.5333	19.6
22NSW102	92.2553	18.4	95.485	37.9	94.5465	30.8	94.7887	32.5	95.4246	37.4	94.912	33.4	94.1343	28.1	92.2553	18.4	92.2553	18.4	92.2553	18.4	92.4425	19.2	92.4425	19.2	92.4425	19.2	95.9641	42.1	95.9641	42.1	95.9641	42.1	94.9925	34	94.9925	34	94.9925	34	92.5333	19.6
22NSW104	99.9522	99	94.5465	30.8	95.0848	34.7	94.2757	29	94.8439	32.9	94.3219	29.3	96.3698	46	95.8654	41.2	95.8654	41.2	95.8654	41.2	94.8985	33.3	94.8985	33.3	94.8985	33.3	94.8849	33.2	94.8849	33.2	94.8849	33.2	94.4728	30.3	94.4728	30.3	94.4728	30.3	95.2891	36.3
22NSW105	93.5399	24.6	95.5565	38.5	94.8025	32.6	94.8163	32.7	95.497	38	94.9525	33.7	94.5901	31.1	92.4653	19.3	92.4653	19.3	92.4653	19.3	92.4653	19.3	92.4653	19.3	92.4653	19.3	95.9532	42	95.9532	42	95.9532	42	95.0323	34.3	95.0323	34.3	95.0323	34.3	92.9624	21.6
22NSW106	92.2553	18.4	95.485	37.9	94.5465	30.8	94.7887	32.5	95.4246	37.4	94.7887	32.5	94.1502	28.2	92.3498	18.8	92.3498	18.8	92.3498	18.8	92.4195	19.1	92.4195	19.1	92.4195	19.1	95.9641	42.1	95.9641	42.1	95.9641	42.1	94.9792	33.9	94.9792	33.9	94.9792	33.9	92.5333	19.6
22NSW108	92.3028	18.6	95.6385	39.2	94.5901	31.1	94.9792	33.9	95.5683	38.6	94.9525	33.7	94.1661	28.3	92.5333	19.6	92.5333	19.6	92.5333	19.6	92.6662	20.2	92.6662	20.2	92.6662	20.2	96.0714	43.1	96.0714	43.1	96.0714	43.1	95.2135	35.7	95.2135	35.7	95.2135	35.7	92.7097	20.4
22NSW109	92.2553	18.4	95.58	38.7	94.5465	30.8	94.8849	33.2	95.485	37.9	94.8849	33.2	94.1183	28	92.3028	18.6	92.3028	18.6	92.3028	18.6	92.5333	19.6	92.5333	19.6	92.5333	19.6	96.018	42.6	96.018	42.6	96.018	42.6	95.0586	34.5	95.0586	34.5	95.0586	34.5	92.6223	20
22QLD111	94.9255	33.5	95.8208	40.8	100	100	95.2766	36.2	95.6035	38.9	95.7077	39.8	94.5756	31	93.3552	23.6	93.3552	23.6	93.3552	23.6	92.8378	21	92.8378	21	92.8378	21	96.1868	44.2	96.1868	44.2	96.1868	44.2	95.188	35.5	95.188	35.5	95.188	35.5	93.6118	25
22QLD112	92.8588	21.1	95.1624	35.3	100	100	94.7887	32.5	95.2008	35.6	95.1496	35.2	94.0213	27.4	92.4653	19.3	92.4653	19.3	92.4653	19.3	92.5107	19.5	92.5107	19.5	92.5107	19.5	95.7872	40.5	95.7872	40.5	95.7872	40.5	94.6477	31.5	94.6477	31.5	94.6477	31.5	93.1037	22.3
22VIC130	93.838	26.3	95.58	38.7	94.6334	31.4	94.8985	33.3	95.6501	39.3	94.8985	33.3	94.1819	28.4	93.855	26.4	93.855	26.4	93.855	26.4	93.5939	24.9	93.5939	24.9	93.5939	24.9	96.0501	42.9	96.0501	42.9	96.0501	42.9	95.0978	34.8	95.0978	34.8	95.0978	34.8	93.4669	24.2
22SA131	99.9522	99	94.4876	30.4	94.1819	28.4	93.558	24.7	94.5171	30.6	93.855	26.4	95.8654	41.2	95.7305	40	95.7305	40	95.7305	40	94.6477	31.5	94.6477	31.5	94.6477	31.5	93.4853	24.3	93.4853	24.3	93.4853	24.3	94.0376	27.5	94.0376	27.5	94.0376	27.5	95.0323	34.3
22SA92-02	99.9473	98.9	93.855	26.4	93.9885	27.2	93.2793	23.2	94.0539	27.6	93.4485	24.1	95.832	40.9	95.7191	39.9	95.7191	39.9	95.7191	39.9	94.6762	31.7	94.6762	31.7	94.6762	31.7	93.2984	23.3	93.2984	23.3	93.2984	23.3	93.7523	25.8	93.7523	25.8	93.7523	25.8	95.0323	34.3
23WA01	99.9473	98.9	94.3372	29.4	94.3677	29.6	93.8039	26.1	94.5024	30.5	93.9389	26.9	95.9857	42.3	95.8875	41.4	95.8875	41.4	95.8875	41.4	94.8849	33.2	94.8849	33.2	94.8849	33.2	93.9222	26.8	93.9222	26.8	93.9222	26.8	94.2134	28.6	94.2134	28.6	94.2134	28.6	95.2388	35.9
23VIC03	99.9522	99	94.0213	27.4	94.0862	27.8	93.5218	24.5	94.2912	29.1	93.5399	24.6	95.9857	42.3	95.7533	40.2	95.7533	40.2	95.7533	40.2	94.8163	32.7	94.8163	32.7	94.8163	32.7	93.43	24	93.43	24	93.43	24	93.8719	26.5	93.8719	26.5	93.8719	26.5	95.1496	35.2
23WA07	97.7192	61.6	95.7646	40.3	95.1237	35	94.9659	33.8	95.7191	39.9	95.0978	34.8	95.6847	39.6	94.1661	28.3	94.1661	28.3	94.1661	28.3	93.9389	26.9	93.9389	26.9	93.9389	26.9	96.0714	43.1	96.0714	43.1	96.0714	43.1	95.3264	36.6	95.3264	36.6	95.3264	36.6	94.662	31.6
23VIC09	92.9005	21.3	95.7191	39.9	94.6477	31.5	95.0848	34.7	95.6035	38.9	94.912	33.4	94.2602	28.9	92.8797	21.2	92.8797	21.2	92.8797	21.2	92.8588	21.1	92.8588	21.1	92.8378	21	96.2075	44.4	96.2075	44.4	96.2075	44.4	95.2514	36	95.2514	36	95.2514	36	92.9212	21.4
23NSW13	92.6002	19.9	95.7646	40.3	94.2912	29.1	95.0323	34.3	95.497	38	94.7887	32.5	94.3677	29.6	92.6443	20.1	92.6443	20.1	92.6443	20.1	92.4881	19.4	92.4881	19.4	92.4881	19.4	95.9641	42.1	95.9641	42.1	95.9641	42.1	95.0586	34.5	95.0586	34.5	95.0586	34.5	92.0851	17.7
23WA16	92.9419	21.5	95.7759	40.4	94.3525	29.5	94.8849	33.2	95.3758	37	95.1108	34.9	94.8576	33	94.0539	27.6	94.0539	27.6	94.0539	27.6	92.8167	20.9	92.8167	20.9	92.8167	20.9	96.1971	44.3	96.1971	44.3	96.1971	44.3	94.8849	33.2	94.8849	33.2	94.8849	33.2	93.3928	23.8
23WA17	99.9473	98.9	94.0539	27.6	94.0701	27.7	93.4114	23.9	94.3677	29.6	93.576	24.8	95.9205	41.7	95.832	40.9	95.832	40.9	95.832	40.9	94.7468	32.2	94.7468	32.2	94.7468	32.2	93.43	24	93.43	24	93.43	24	93.8719	26.5	93.8719	26.5	93.8719	26.5	95.1108	34.9
23WA20	92.9828	21.7	95.6847	39.6	94.6762	31.7	95.0586	34.5	95.5446	38.4	94.8985	33.3	95.0191	34.2	93.2601	23.1	93.2601	23.1	93.2601	23.1	93.3364	23.5	93.3364	23.5	93.3174	23.4	96.082	43.2	96.082	43.2	96.082	43.2	95.1752	35.4	95.1752	35.4	95.1752	35.4	93.374	23.7
23SA22	99.9473	98.9	94.8849	33.2	94.6762	31.7	94.0376	27.5	94.7187	32	94.0862	27.8	96.2893	45.2	95.7533	40.2	95.7533	40.2	95.7533	40.2	94.912	33.4	94.912	33.4	94.912	33.4	94.413	29.9	94.413	29.9	94.413	29.9	94.3219	29.3	94.3219	29.3	94.3219	29.3	95.2891	36.3
23SA24	99.9473	98.9	93.8719	26.5	93.9885	27.2	93.3928	23.8	94.0539	27.6	93.43	24	95.9095	41.6	95.7646	40.3	95.7646	40.3	95.7646	40.3	94.7328	32.1	94.7328	32.1	94.7328	32.1	93.3552	23.6	93.3552	23.6	93.3552	23.6	93.7523	25.8	93.7523	25.8	93.7523	25.8	95.2891	36.3
23NSW25	99.9473	98.9	93.9389	26.9	94.1023	27.9	93.3364	23.5	94.0701	27.7	93.43	24	95.8654	41.2	95.7191	39.9	95.7191	39.9	95.7191	39.9	94.6904	31.8	94.6904	31.8	94.6904	31.8	93.3552	23.6	93.3552	23.6	93.3552	23.6	93.7696	25.9	93.7696	25.9	93.7696	25.9	95.1624	35.3
23SA31	99.9473	98.9	93.8887	26.6	94.1977	28.5	93.2984	23.3	94.0539	27.6	93.4853	24.3	95.9965	42.4	95.8097	40.7	95.8097	40.7	95.8097	40.7	94.7608	32.3	94.7608	32.3	94.7608	32.3	93.5035	24.4	93.5035	24.4	93.5035	24.4	93.7868	26	93.7868	26	93.7868	26	95.1496	35.2
23WA43	92.8588	21.1	95.6847	39.6	94.8301	32.8	95.1496	35.2	95.6035	38.9	95.1496	35.2	94.9792	33.9	93.163	22.6	93.163	22.6	93.163	22.6	93.1825	22.7	93.1825	22.7	93.163	22.6	96.1242	43.6	96.1242	43.6	96.1242	43.6	95.188	35.5	95.188	35.5	95.188	35.5	93.2793	23.2
23WA44	93.1825	22.7	94.7328	32.1	100	100	94.5611	30.9	94.8163	32.7	94.912	33.4	94.7608	32.3	93.576	24.8	93.576	24.8	93.576	24.8	92.7097	20.4	92.7097	20.4	92.7097	20.4	94.2291	28.7	94.2291	28.7	94.2291	28.7	94.4579	30.2	94.4579	30.2	94.4579	30.2	94.0376	27.5
23VIC51	94.1343	28.1	95.4125	37.3	94.6904	31.8	94.8985	33.3	95.314	36.5	94.939	33.6	95.0978	34.8	94.1183	28	94.1183	28	94.1183	28	92.7955	20.8	92.7955	20.8	92.7955	20.8	96.1868	44.2	96.1868	44.2	96.1868	44.2	95.0058	34.1	95.0058	34.1	95.0058	34.1	93.2601	23.1
23SA52	99.9473	98.9	93.9055	26.7	93.9885	27.2	93.3174	23.4	94.0862	27.8	93.5939	24.9	95.9314	41.8	95.7759	40.4	95.7759	40.4	95.7759	40.4	94.7328	32.1	94.7328	32.1	94.7328	32.1	93.4853	24.3	93.4853	24.3	93.4853	24.3	93.9055	26.7	93.9055	26.7	93.9055	26.7	95.0978	34.8
23VIC53	99.9473	98.9	93.9055	26.7	94.1023	27.9	93.4485	24.1	94.0862	27.8	93.7001	25.5	96.0073	42.5	95.8097	40.7	95.8097	40.7	95.8097	40.7	94.8439	32.9	94.8439	32.9	94.8439	32.9	93.4114	23.9	93.4114	23.9	93.4114	23.9	93.855	26.4	93.855	26.4	93.855	26.4	95.3388	36.7
23NSW54	92.578	19.8	95.3016	36.4	94.0862	27.8	94.6762	31.7	95.0058	34.1	94.7468	32.2	94.6762	31.7	93.7523	25.8	93.7523	25.8	93.7523	25.8	92.7528	20.6	92.7528	20.6	92.7528	20.6	95.9641	42.1	95.9641	42.1	95.9641	42.1	94.428	30	94.428	30	94.428	30	93.1433	22.5
23VIC59	99.9522	99	93.972	27.1	94.0539	27.6	93.3928	23.8	94.2757	29	93.5035	24.4	96.0288	42.7	95.832	40.9	95.832	40.9	95.832	40.9	94.6477	31.5	94.6477	31.5	94.6477	31.5	93.2793	23.2	93.2793	23.2	93.2793	23.2	93.821	26.2	93.821	26.2	93.821	26.2	95.188	35.5

### Sheet: Table S11
Supplementary Table 11. Information about orthogroups derived from proteomes for 40 Puccinia coronata f. sp. avenae haplotypes, including the type (core versus non-core), number of alleles, number of secreted and effector members and expression of orthogroup members from isolate 21ACT116. CMC = core multiple-copy; CSC = core single-copy; private = only found in one haplotype.
Orthogroup ID	N members	N haplotypes	Type	N alleles	N secreted members	N secreted alleles	Secreted group	N effector members	N effector alleles	Effector group	N members 21ACT116	21ACT116 het	Average TPM 21ACT116 GS	Average TPM 21ACT116 4dpi	Average TPM 21ACT116 6dpi
OG0000000	1189	40	CMC	843	0	0	No	0	0	No	179	No	0.000157365	0.00270462	0.00856058
OG0000001	887	39	CMC	710	14	11	No	6	3	No	49	No	0	0	0
OG0000002	758	35	non-core	447	2	2	No	0	0	No	43	No	0	0	0.000991504
OG0000003	504	36	non-core	300	10	7	No	7	5	No	26	No	0.000441154	0	0
OG0000004	496	38	CMC	361	3	2	No	0	0	No	31	No	0	0.0104258	0.0159592
OG0000005	479	40	CMC	346	34	26	No	4	3	No	14	No	0	0	0.00531286
OG0000006	455	40	CMC	311	3	3	No	3	3	No	58	No	0.000144023	0.00328513	0.00101263
OG0000007	422	40	CMC	228	27	16	No	14	11	No	17	No	1.89697	1.33172	1.74245
OG0000008	405	39	CMC	269	24	19	No	0	0	No	8	No	0	0	0
OG0000009	401	40	CMC	115	0	0	No	0	0	No	22	No	0	0	0.00526173
OG0000010	398	36	non-core	136	8	6	No	8	6	No	24	No	0	0	0.00161617
OG0000011	390	29	non-core	157	0	0	No	0	0	No	12	No	0	0.201017	0.219142
OG0000012	375	39	CMC	138	15	9	No	0	0	No	23	No	0.0097879	0.13171	0.0720165
OG0000013	369	29	non-core	108	0	0	No	0	0	No	23	No	0	0	0
OG0000014	363	40	CMC	193	40	20	No	19	9	No	22	No	0	0	0.00414939
OG0000015	348	16	non-core	284	1	1	No	0	0	No	39	No	0	0	0.0015176
OG0000016	342	38	CMC	190	0	0	No	0	0	No	13	No	0	0	0.000615487
OG0000017	337	39	CMC	177	1	1	No	0	0	No	19	No	0.0559102	0	0.00233428
OG0000018	328	40	CMC	189	0	0	No	0	0	No	22	No	0	0.0331642	0.0165635
OG0000019	327	20	non-core	5	0	0	No	0	0	No	20	No	0	0	0
OG0000020	324	38	CMC	123	0	0	No	0	0	No	18	No	0	0.0145445	0.0138191
OG0000021	322	20	non-core	2	0	0	No	0	0	No	17	No	0	0	0
OG0000022	319	38	CMC	190	0	0	No	0	0	No	18	No	0.000167111	0	0.00736174
OG0000023	317	39	CMC	201	0	0	No	0	0	No	10	No	0	0	0
OG0000024	315	40	CMC	250	0	0	No	0	0	No	13	No	0	0	0.000175615
OG0000025	295	39	CMC	188	5	1	No	0	0	No	24	No	0.000423111	0	0.000451292
OG0000026	288	37	non-core	170	0	0	No	0	0	No	2	No	0	0	0.0262758
OG0000027	287	40	CMC	63	0	0	No	0	0	No	14	No	0.0159792	0	0.0277145
OG0000028	283	21	non-core	13	0	0	No	0	0	No	8	No	0	0.136569	0.193744
OG0000029	281	38	CMC	209	3	3	No	0	0	No	21	No	0.000390254	0.101553	0.0547086
OG0000030	281	36	non-core	156	0	0	No	0	0	No	11	No	0	0	0.00229736
OG0000031	278	40	CMC	123	0	0	No	0	0	No	11	No	0	0	0.00143148
OG0000032	275	39	CMC	191	5	5	No	0	0	No	3	No	0	0	0
OG0000033	274	35	non-core	151	0	0	No	0	0	No	16	No	0.000288917	0.169339	0.127744
OG0000034	274	40	CMC	165	24	9	No	14	5	No	20	No	0	0	0.145601
OG0000035	273	36	non-core	228	25	22	No	0	0	No	42	No	0	0	0
OG0000036	269	39	CMC	183	24	18	No	0	0	No	8	No	0	0	0
OG0000037	267	40	CMC	179	0	0	No	0	0	No	17	No	0.00481727	0	0.0269367
OG0000038	267	40	CMC	124	0	0	No	0	0	No	14	No	0	0	0
OG0000039	262	38	CMC	156	0	0	No	0	0	No	8	No	0	0	0.00439687
OG0000040	262	18	non-core	2	0	0	No	0	0	No	17	No	0	0.138563	0
OG0000041	257	32	non-core	131	1	1	No	0	0	No	9	No	0	0	0
OG0000042	256	36	non-core	183	0	0	No	0	0	No	12	No	0	0.00920194	0.00375936
OG0000043	256	40	CMC	138	32	19	No	17	11	No	5	No	0.0218144	0	0.0866899
OG0000044	252	35	non-core	167	1	1	No	0	0	No	15	No	0.000285889	0.00430829	0.0124396
OG0000045	247	40	CMC	120	0	0	No	0	0	No	8	No	0.00520546	0.111684	0.06849
OG0000046	246	36	non-core	180	0	0	No	0	0	No	1	No	0.2037	1.12074	1.11192
OG0000047	242	33	non-core	176	0	0	No	0	0	No	21	No	0.00019573	0	0.000830333
OG0000048	241	39	CMC	121	6	3	No	5	2	No	14	No	0.00146133	0	0.0078009
OG0000049	241	32	non-core	120	0	0	No	0	0	No	17	No	0	0	0.000602235
OG0000050	238	40	CMC	119	15	8	No	1	1	No	13	No	0.00408867	0.0177862	0.0178407
OG0000051	237	34	non-core	110	0	0	No	0	0	No	15	No	0.00144744	0.179341	0.243566
OG0000052	233	30	non-core	106	0	0	No	0	0	No	14	No	0	0	0.0022021
OG0000053	229	34	non-core	118	0	0	No	0	0	No	11	No	0	0	0
OG0000054	229	35	non-core	127	51	30	No	15	8	No	11	No	0	0	0
OG0000055	229	40	CMC	49	9	3	No	9	3	No	16	No	0.115244	0.788684	0.633525
OG0000056	226	40	CMC	74	0	0	No	0	0	No	11	No	0	0	0.0174283
OG0000057	220	36	non-core	148	0	0	No	0	0	No	14	No	1.19497	0.122952	0.133381
OG0000058	220	39	CMC	112	0	0	No	0	0	No	15	No	0.00126124	0.0788356	0.0101874
OG0000059	220	14	non-core	6	0	0	No	0	0	No	15	No	0	0	0
OG0000060	218	32	non-core	123	12	5	No	10	4	No	18	No	0	0	0.00425869
OG0000061	214	17	non-core	25	0	0	No	0	0	No	14	No	0.0168158	0.13367	0.0525978
OG0000062	212	40	CMC	131	1	1	No	1	1	No	8	No	0	0	0
OG0000063	211	40	CMC	108	11	3	No	0	0	No	17	No	0	0	0
OG0000064	209	40	CMC	87	4	2	No	0	0	No	6	No	0	0	0
OG0000065	207	40	CMC	81	9	1	No	9	1	No	9	No	5.85224	10.9189	18.9796
OG0000066	206	39	CMC	116	29	16	No	0	0	No	11	No	0.114973	0.839252	1.24363
OG0000067	206	39	CMC	117	200	112	Yes	62	34	No	12	No	0	0	0.000989917
OG0000068	205	39	CMC	14	0	0	No	0	0	No	8	No	0	0	0.0454086
OG0000069	204	40	CMC	109	6	3	No	4	1	No	13	No	0.246977	0.173537	0.183391
OG0000070	202	40	CMC	105	1	1	No	1	1	No	24	No	0	0.0561484	0.055516
OG0000071	201	39	CMC	127	1	1	No	0	0	No	16	No	0	0.0907942	0.0475933
OG0000072	201	36	non-core	85	0	0	No	0	0	No	14	No	0	0	0.00185793
OG0000073	200	40	CMC	128	0	0	No	0	0	No	9	No	0.00452196	0.118416	0.355103
OG0000074	200	38	CMC	107	1	1	No	1	1	No	10	No	0	0.0638072	0.00773493
OG0000075	199	40	CMC	110	0	0	No	0	0	No	11	No	0	0	0
OG0000076	199	40	CMC	90	0	0	No	0	0	No	11	No	0.00431794	0.0146238	0.160997
OG0000077	198	40	CMC	123	2	1	No	2	1	No	5	No	0	0.0400759	0.24164
OG0000078	196	39	CMC	58	0	0	No	0	0	No	8	No	0	0	0
OG0000079	195	34	non-core	59	28	5	No	8	3	No	17	No	0	0	0
OG0000080	195	40	CMC	69	0	0	No	0	0	No	13	No	0	0	0
OG0000081	195	28	non-core	174	0	0	No	0	0	No	4	No	0	0.0277928	0.0716972
OG0000082	191	34	non-core	98	0	0	No	0	0	No	10	No	0	0	0
OG0000083	189	21	non-core	24	26	6	No	26	6	No	2	No	0	0	0
OG0000084	187	40	CMC	100	48	21	No	32	12	No	9	No	0	0	0
OG0000085	186	36	non-core	85	0	0	No	0	0	No	13	No	0	0	0
OG0000086	186	40	CMC	119	10	5	No	0	0	No	10	No	0	0	0.00286577
OG0000087	185	40	CMC	148	35	29	No	0	0	No	10	No	0	0.0143775	0.00577383
OG0000088	184	40	CMC	51	0	0	No	0	0	No	11	No	0	0	0
OG0000089	184	38	CMC	83	0	0	No	0	0	No	4	No	0.0779782	0.571908	1.08605
OG0000090	184	40	CMC	164	0	0	No	0	0	No	5	No	0	0	0
OG0000091	184	40	CMC	116	2	2	No	0	0	No	9	No	0	0	0
OG0000092	183	40	CMC	112	0	0	No	0	0	No	3	No	0	0	0.00554556
OG0000093	183	40	CMC	60	0	0	No	0	0	No	13	No	0.00690082	0.135979	0.108566
OG0000094	183	38	CMC	149	0	0	No	0	0	No	8	No	0	0	0
OG0000095	182	40	CMC	80	58	18	No	31	12	No	12	No	0	0	0.0269846
OG0000096	180	38	CMC	125	34	27	No	0	0	No	4	No	0	0	0
OG0000097	180	40	CMC	74	3	3	No	3	3	No	12	No	0	0.0694382	0.201602
OG0000098	180	40	CMC	109	1	1	No	0	0	No	8	No	1.02791	0.586727	0.536667
OG0000099	178	38	CMC	133	78	56	No	8	4	No	9	No	0	0	0
OG0000100	177	27	non-core	48	0	0	No	0	0	No	0	No	NA	NA	NA
OG0000101	177	32	non-core	88	0	0	No	0	0	No	10	No	0	0	0
OG0000102	176	40	CMC	119	19	14	No	0	0	No	9	No	0.0365985	0.0374253	0.184269
OG0000103	176	39	CMC	98	0	0	No	0	0	No	11	No	0	0.0379018	0.131585
OG0000104	176	40	CMC	60	39	7	No	39	7	No	11	No	0	0	0
OG0000105	176	31	non-core	130	1	1	No	1	1	No	14	No	0	0	0.00601314
OG0000106	173	34	non-core	102	0	0	No	0	0	No	13	No	0	0	0
OG0000107	172	39	CMC	80	0	0	No	0	0	No	8	No	1.48463	1.3544	1.00269
OG0000108	171	40	CMC	112	3	3	No	0	0	No	12	No	0.0336836	0.00784114	0.000413806
OG0000109	169	40	CMC	72	0	0	No	0	0	No	8	No	0	0.00877054	0.0398341
OG0000110	168	40	CMC	79	4	4	No	1	1	No	10	No	0.0022358	0	0.0162169
OG0000111	167	13	non-core	128	0	0	No	0	0	No	1	No	0	0	0
OG0000112	165	27	non-core	100	0	0	No	0	0	No	0	No	NA	NA	NA
OG0000113	165	40	CMC	105	0	0	No	0	0	No	10	No	2.22353	1.98639	1.94467
OG0000114	165	30	non-core	76	0	0	No	0	0	No	10	No	0	0	0.0133611
OG0000115	165	37	non-core	99	15	11	No	0	0	No	1	No	0	0	0
OG0000116	164	37	non-core	110	0	0	No	0	0	No	10	No	0.527907	0.190904	0.0917496
OG0000117	162	39	CMC	78	0	0	No	0	0	No	10	No	0	0	0.0453394
OG0000118	162	26	non-core	14	0	0	No	0	0	No	15	No	0	0	0
OG0000119	162	40	CMC	37	35	8	No	34	7	No	4	No	0	0	0.0531352
OG0000120	162	23	non-core	136	11	7	No	1	1	No	31	No	0.0414492	0.0168669	0.0345203
OG0000121	161	40	CMC	108	25	21	No	5	5	No	7	No	0	0.0445197	0.0223333
OG0000122	161	30	non-core	99	1	1	No	1	1	No	12	No	0	0	0.00144439
OG0000123	160	40	CMC	106	5	4	No	4	3	No	8	No	0	0	0
OG0000124	160	39	CMC	90	0	0	No	0	0	No	3	No	0	0	0
OG0000125	159	36	non-core	83	0	0	No	0	0	No	6	No	0	0	0
OG0000126	159	34	non-core	51	55	9	No	55	9	No	6	No	0	0	0
OG0000127	158	17	non-core	21	0	0	No	0	0	No	7	No	0	0.220186	0.214915
OG0000128	157	40	CMC	2	0	0	No	0	0	No	8	No	42.2622	492.403	647.063
OG0000129	157	39	CMC	89	1	1	No	0	0	No	3	No	9.62293	16.5115	12.881
OG0000130	156	39	CMC	90	13	9	No	12	8	No	5	No	0.551889	0.614495	0.728022
OG0000131	155	40	CMC	88	24	10	No	20	7	No	8	No	0.213511	3.91594	3.58548
OG0000132	155	34	non-core	101	0	0	No	0	0	No	0	No	NA	NA	NA
OG0000133	155	40	CMC	73	0	0	No	0	0	No	9	No	0.271396	0.00790515	0.0136398
OG0000134	155	37	non-core	116	3	2	No	2	1	No	5	No	0.00856207	0	0.0023722
OG0000135	154	40	CMC	28	0	0	No	0	0	No	5	No	0.00729233	0	0.470533
OG0000136	154	40	CMC	54	5	4	No	0	0	No	7	No	11.5456	38.6757	41.9423
OG0000137	154	32	non-core	71	0	0	No	0	0	No	9	No	0	0.0722678	0.0642596
OG0000138	154	38	CMC	103	1	1	No	1	1	No	6	No	4.82281	7.09987	6.4039
OG0000139	154	40	CMC	76	0	0	No	0	0	No	2	No	0	0	0
OG0000140	154	37	non-core	87	6	6	No	6	6	No	8	No	0	0	0
OG0000141	153	38	CMC	76	2	2	No	2	2	No	8	No	0.209852	0.0638366	0.0370698
OG0000142	153	38	CMC	94	0	0	No	0	0	No	7	No	0	0	0.00450095
OG0000143	153	35	non-core	102	0	0	No	0	0	No	1	No	0	0	0.452602
OG0000144	153	38	CMC	77	0	0	No	0	0	No	8	No	0	0	0
OG0000145	152	19	non-core	35	0	0	No	0	0	No	9	No	0.438135	1.71134	0.934767
OG0000146	151	35	non-core	80	3	2	No	3	2	No	1	No	0	0	0
OG0000147	151	37	non-core	78	0	0	No	0	0	No	9	No	0	0	0.0125931
OG0000148	150	36	non-core	76	0	0	No	0	0	No	7	No	0	0	0
OG0000149	150	40	CMC	95	2	2	No	2	2	No	5	No	0	0	0.0023474
OG0000150	150	38	CMC	78	4	4	No	3	3	No	3	No	0.542568	1.26276	1.65557
OG0000151	150	39	CMC	114	0	0	No	0	0	No	14	No	0	0	0
OG0000152	150	34	non-core	37	9	3	No	9	3	No	8	No	0	0.278528	0.0410845
OG0000153	149	39	CMC	86	8	3	No	1	1	No	9	No	0.0551727	0.472843	1.4913
OG0000154	149	38	CMC	86	5	5	No	0	0	No	10	No	0	0	0
OG0000155	149	40	CMC	71	6	3	No	6	3	No	7	No	0	0	0.0085011
OG0000156	148	35	non-core	65	30	11	No	12	3	No	10	No	0	0	0
OG0000157	148	37	non-core	58	1	1	No	1	1	No	11	No	0	0	0
OG0000158	148	37	non-core	64	0	0	No	0	0	No	9	No	0.000344889	0.148628	0.806442
OG0000159	147	39	CMC	89	0	0	No	0	0	No	8	No	0	0	0
OG0000160	146	38	CMC	72	0	0	No	0	0	No	9	No	0	0	0
OG0000161	146	40	CMC	48	0	0	No	0	0	No	7	No	0.383525	0.34298	0.348278
OG0000162	146	40	CMC	62	44	21	No	5	2	No	5	No	0	0	0.0102981
OG0000163	146	30	non-core	84	0	0	No	0	0	No	12	No	0	0.00733681	0.00248947
OG0000164	145	30	non-core	108	0	0	No	0	0	No	9	No	0	0	0.00483237
OG0000165	145	40	CMC	92	1	1	No	0	0	No	8	No	0	0	0
OG0000166	145	38	CMC	81	0	0	No	0	0	No	10	No	0.0006978	0.0241694	0.0623502
OG0000167	145	36	non-core	89	4	2	No	0	0	No	0	No	NA	NA	NA
OG0000168	145	32	non-core	91	0	0	No	0	0	No	10	No	0	0	0.0005143
OG0000169	144	31	non-core	28	0	0	No	0	0	No	0	No	NA	NA	NA
OG0000170	144	39	CMC	70	18	6	No	0	0	No	8	No	0.00148321	0	0.0050425
OG0000171	144	32	non-core	74	2	2	No	0	0	No	13	No	0	0	0
OG0000172	144	40	CMC	78	0	0	No	0	0	No	9	No	0.0369781	0	0.0130714
OG0000173	143	38	CMC	44	1	1	No	1	1	No	1	No	0	0	0
OG0000174	143	38	CMC	24	142	23	Yes	142	23	Yes	7	No	0	53.5928	26.2114
OG0000175	142	40	CMC	74	0	0	No	0	0	No	4	No	3.05022	0.397396	0.489743
OG0000176	142	39	CMC	26	0	0	No	0	0	No	3	No	0	0.0659386	0.116152
OG0000177	142	40	CMC	84	0	0	No	0	0	No	13	No	0	0	0.00198528
OG0000178	142	40	CMC	60	18	8	No	6	2	No	7	No	0.140826	0.0816396	0.124753
OG0000179	141	26	non-core	95	1	1	No	1	1	No	2	No	0.00439283	0	0.0116248
OG0000180	141	39	CMC	90	0	0	No	0	0	No	6	No	0	0	0
OG0000181	141	40	CMC	5	141	5	Yes	141	5	Yes	8	No	0.362334	12.5488	0.89625
OG0000182	140	39	CMC	65	0	0	No	0	0	No	4	No	0	0	0
OG0000183	140	37	non-core	86	0	0	No	0	0	No	9	No	0	0	0
OG0000184	140	38	CMC	68	1	1	No	1	1	No	6	No	0	0	0
OG0000185	140	37	non-core	104	0	0	No	0	0	No	10	No	0.00143913	0	0.0196875
OG0000186	140	38	CMC	99	0	0	No	0	0	No	3	No	0	0	0
OG0000187	140	40	CMC	98	0	0	No	0	0	No	8	No	0.000559625	0	0.00216383
OG0000188	139	40	CMC	73	0	0	No	0	0	No	9	No	0	0	0
OG0000189	139	38	CMC	43	0	0	No	0	0	No	8	No	0.00804758	0.755528	0.934646
OG0000190	139	36	non-core	75	3	1	No	3	1	No	1	No	0.030084	0	0.0150233
OG0000191	138	40	CMC	97	0	0	No	0	0	No	10	No	0.945384	6.62126	6.8437
OG0000192	138	40	CMC	37	0	0	No	0	0	No	7	No	0	0	0
OG0000193	138	40	CMC	51	38	9	No	0	0	No	11	No	0	0	0
OG0000194	137	32	non-core	79	0	0	No	0	0	No	10	No	1.51864	3.96694	1.6444
OG0000195	137	40	CMC	63	0	0	No	0	0	No	7	No	0.0891237	0	0.140838
OG0000196	137	33	non-core	92	2	2	No	2	2	No	2	No	4.89155	4.76736	4.6653
OG0000197	137	37	non-core	68	0	0	No	0	0	No	2	No	0.0894158	0	0.296112
OG0000198	137	40	CMC	92	0	0	No	0	0	No	8	No	0	0	0.00174888
OG0000199	137	36	non-core	101	2	1	No	0	0	No	12	No	0	0	0
OG0000200	137	38	CMC	64	0	0	No	0	0	No	7	No	1.35106	17.8828	9.46957
OG0000201	137	40	CMC	87	1	1	No	0	0	No	6	No	0.00220717	0.798939	0.709145
OG0000202	137	24	non-core	85	0	0	No	0	0	No	0	No	NA	NA	NA
OG0000203	136	38	CMC	98	13	8	No	0	0	No	6	No	0	0	0
OG0000204	136	31	non-core	99	0	0	No	0	0	No	10	No	0	0	0
OG0000205	136	35	non-core	91	0	0	No	0	0	No	15	No	0	0	0.000137533
OG0000206	136	38	CMC	105	1	1	No	0	0	No	5	No	0.000529133	0.0394171	0.0225931
OG0000207	136	27	non-core	76	2	1	No	2	1	No	11	No	0	0	0
OG0000208	136	40	CMC	72	0	0	No	0	0	No	6	No	0	0	0
OG0000209	136	40	CMC	69	114	59	Yes	2	1	No	8	No	0.0889873	34.1056	13.2733
OG0000210	136	39	CMC	75	17	14	No	17	14	No	8	No	0	0.0388346	0.152052
OG0000211	135	35	non-core	60	86	35	Yes	86	35	Yes	2	No	0	0	0
OG0000212	135	36	non-core	82	0	0	No	0	0	No	9	No	0	0	0
OG0000213	135	38	CMC	94	5	4	No	2	2	No	6	No	0.0359856	0.190364	0.190332
OG0000214	135	32	non-core	69	0	0	No	0	0	No	7	No	0	0	0.00732052
OG0000215	135	38	CMC	72	0	0	No	0	0	No	7	No	0.00133952	0.0255283	0.0256023
OG0000216	135	40	CMC	52	0	0	No	0	0	No	6	No	0	0	0
OG0000217	134	40	CMC	78	0	0	No	0	0	No	5	No	0.0107213	0	0.0279959
OG0000218	134	40	CMC	91	30	17	No	7	2	No	4	No	0.00111842	0	0.0251891
OG0000219	133	36	non-core	84	0	0	No	0	0	No	6	No	0	0	0
OG0000220	133	29	non-core	81	0	0	No	0	0	No	2	Yes	5.37465	23.4845	21.9518
OG0000221	133	40	CMC	69	0	0	No	0	0	No	6	No	0	0	0
OG0000222	133	36	non-core	70	0	0	No	0	0	No	1	No	0.203056	3.52777	8.20965
OG0000223	133	37	non-core	76	0	0	No	0	0	No	6	No	3.69867	4.04932	4.02936
OG0000224	132	38	CMC	60	0	0	No	0	0	No	7	No	0	0.102423	0.0110984
OG0000225	132	40	CMC	27	0	0	No	0	0	No	7	No	0	0	0
OG0000226	132	40	CMC	26	0	0	No	0	0	No	8	No	0	0	0
OG0000227	132	40	CMC	73	26	9	No	4	3	No	10	No	0	0	0
OG0000228	132	40	CMC	78	0	0	No	0	0	No	8	No	0	0	0
OG0000229	131	31	non-core	57	0	0	No	0	0	No	0	No	NA	NA	NA
OG0000230	131	38	CMC	66	1	1	No	0	0	No	5	No	0	0	0.0288655
OG0000231	131	40	CMC	47	0	0	No	0	0	No	6	No	0	0	0
OG0000232	131	40	CMC	60	4	4	No	4	4	No	5	No	0	0	0.00583893
OG0000233	131	39	CMC	52	16	7	No	16	7	No	4	No	0	0	0
OG0000234	131	38	CMC	53	0	0	No	0	0	No	8	No	0	0	0
OG0000235	131	37	non-core	80	5	3	No	0	0	No	6	No	0.249536	0.177319	1.2563
OG0000236	131	23	non-core	64	7	3	No	0	0	No	0	No	NA	NA	NA
OG0000237	130	40	CMC	7	0	0	No	0	0	No	7	No	90.2016	528.188	638.11
OG0000238	130	38	CMC	49	0	0	No	0	0	No	7	No	0	0.0228881	0.0029801
OG0000239	130	40	CMC	31	0	0	No	0	0	No	7	No	0	0	0
OG0000240	129	38	CMC	24	0	0	No	0	0	No	5	No	0	0	0
OG0000241	129	40	CMC	74	0	0	No	0	0	No	9	No	0.00432419	0.0421642	0.0647834
OG0000242	129	40	CMC	63	0	0	No	0	0	No	6	No	0	0	0
OG0000243	129	32	non-core	65	0	0	No	0	0	No	7	No	0	0	0
OG0000244	129	40	CMC	14	20	6	No	0	0	No	8	No	0.0293679	0.510648	0.760963
OG0000245	128	40	CMC	68	2	2	No	2	2	No	5	No	2.3106	2.42093	2.33106
OG0000246	128	38	CMC	19	0	0	No	0	0	No	4	No	0.047983	4.60854	1.19336
OG0000247	128	39	CMC	60	0	0	No	0	0	No	4	No	0	0	0
OG0000248	128	38	CMC	75	19	9	No	2	2	No	8	No	5.09372	1.66414	2.09811
OG0000249	128	36	non-core	20	2	1	No	2	1	No	7	No	1.26197	0	0
OG0000250	128	40	CMC	33	0	0	No	0	0	No	4	No	0	0	0
OG0000251	128	29	non-core	10	0	0	No	0	0	No	7	No	0	0.252083	0.255421
OG0000252	128	34	non-core	87	0	0	No	0	0	No	13	No	0.0141113	0.0571577	0.0388373
OG0000253	127	40	CMC	27	0	0	No	0	0	No	4	No	0.0286808	0	0
OG0000254	127	37	non-core	29	118	25	Yes	42	8	No	7	No	0	0	0
OG0000255	127	28	non-core	66	0	0	No	0	0	No	1	No	0	0	0
OG0000256	127	31	non-core	72	1	1	No	0	0	No	7	No	0.0190279	0.028915	0.0317285
OG0000257	127	40	CMC	29	0	0	No	0	0	No	5	No	0	0	0.156373
OG0000258	127	40	CMC	81	41	32	No	2	2	No	5	No	0	0	0
OG0000259	127	32	non-core	77	0	0	No	0	0	No	2	No	0	0	0
OG0000260	126	39	CMC	78	0	0	No	0	0	No	7	No	0.000776952	0	0.00101381
OG0000261	126	39	CMC	44	0	0	No	0	0	No	7	No	0.00375433	0	0.00377105
OG0000262	126	33	non-core	89	12	8	No	0	0	No	0	No	NA	NA	NA
OG0000263	126	40	CMC	76	0	0	No	0	0	No	8	No	0	0	0.0232538
OG0000264	126	38	CMC	60	0	0	No	0	0	No	10	No	0	0	0
OG0000265	126	36	non-core	83	1	1	No	0	0	No	4	No	0	0	0
OG0000266	126	35	non-core	46	6	2	No	6	2	No	10	No	0	0.234327	0.123314
OG0000267	126	25	non-core	84	2	2	No	2	2	No	0	No	NA	NA	NA
OG0000268	126	40	CMC	43	1	1	No	1	1	No	5	No	0	0	0
OG0000269	125	40	CMC	74	71	35	Yes	12	9	No	6	No	0.172976	2.66393	2.47036
OG0000270	125	30	non-core	9	0	0	No	0	0	No	7	No	0	0	0
OG0000271	125	36	non-core	59	0	0	No	0	0	No	9	No	0	0	0
OG0000272	125	32	non-core	69	0	0	No	0	0	No	7	No	0.00184571	0	0.00482552
OG0000273	125	29	non-core	81	2	2	No	2	2	No	0	No	NA	NA	NA
OG0000274	124	36	non-core	66	2	1	No	0	0	No	10	No	0	0.233544	0.0522926
OG0000275	124	31	non-core	69	0	0	No	0	0	No	7	No	0.00232533	0.91358	1.35967
OG0000276	124	26	non-core	66	0	0	No	0	0	No	0	No	NA	NA	NA
OG0000277	124	39	CMC	89	13	10	No	2	2	No	6	No	3.3173	0.503111	0.445455
OG0000278	124	36	non-core	49	0	0	No	0	0	No	4	No	0	0	0.0162679
OG0000279	124	26	non-core	31	123	30	Yes	123	30	Yes	9	No	0.107531	9.15471	0.258978
OG0000280	124	40	CMC	67	1	1	No	0	0	No	8	No	5.66542	4.74849	34.9469
OG0000281	124	38	CMC	59	0	0	No	0	0	No	6	No	0	0	0
OG0000282	124	36	non-core	62	0	0	No	0	0	No	7	No	0.00880443	0.258705	0.309883
OG0000283	124	39	CMC	83	0	0	No	0	0	No	7	No	0.014774	0.707928	0.906376
OG0000284	124	40	CMC	44	0	0	No	0	0	No	6	No	0.0125932	0.394457	0.0714016
OG0000285	124	36	non-core	70	0	0	No	0	0	No	1	No	0	0.178623	0.420815
OG0000286	124	40	CMC	93	22	16	No	0	0	No	5	No	0	0	0
OG0000287	124	39	CMC	36	0	0	No	0	0	No	6	No	0.381655	43.1678	8.93745
OG0000288	123	38	CMC	60	0	0	No	0	0	No	4	No	0	0	0
OG0000289	123	40	CMC	90	0	0	No	0	0	No	6	No	0	0	0.0109883
OG0000290	122	38	CMC	68	0	0	No	0	0	No	6	No	0	0	0
OG0000291	122	38	CMC	40	0	0	No	0	0	No	6	No	0	0	0.0140227
OG0000292	122	37	non-core	71	0	0	No	0	0	No	6	No	0	0.165269	0.0406082
OG0000293	122	30	non-core	64	0	0	No	0	0	No	5	No	0.138445	0	0.0688729
OG0000294	122	40	CMC	38	23	2	No	0	0	No	6	No	70.1165	327.699	662.708
OG0000295	122	38	CMC	38	0	0	No	0	0	No	8	No	0	0	0
OG0000296	121	33	non-core	61	0	0	No	0	0	No	10	No	0	0	0.0020169
OG0000297	121	39	CMC	21	0	0	No	0	0	No	6	No	0	0	0
OG0000298	121	37	non-core	59	0	0	No	0	0	No	7	No	0	0	0
OG0000299	121	39	CMC	72	0	0	No	0	0	No	5	No	0.0983963	1.66029	1.57617
OG0000300	121	38	CMC	82	0	0	No	0	0	No	5	No	0	0	0
OG0000301	121	36	non-core	74	0	0	No	0	0	No	7	No	0.00390957	0	0.0118955
OG0000302	121	38	CMC	74	3	3	No	2	2	No	12	No	0	0	0
OG0000303	120	30	non-core	50	0	0	No	0	0	No	0	No	NA	NA	NA
OG0000304	120	38	CMC	25	25	6	No	25	6	No	7	No	0.00338957	0	0.0419858
OG0000305	120	40	CMC	34	14	6	No	0	0	No	6	No	0	0	0.0320625
OG0000306	119	40	CMC	73	0	0	No	0	0	No	7	No	0	3.46806	2.55964
OG0000307	119	40	CMC	31	0	0	No	0	0	No	6	No	91.6899	62.744	30.3464
OG0000308	119	39	CMC	47	9	3	No	2	2	No	9	No	0.00368533	0	0.0129413
OG0000309	119	40	CMC	62	15	2	No	1	1	No	5	No	0	0	0.0435971
OG0000310	119	34	non-core	55	0	0	No	0	0	No	9	No	0	0.494912	0.404767
OG0000311	118	39	CMC	81	2	2	No	1	1	No	6	No	0	0	0
OG0000312	118	40	CMC	41	18	5	No	18	5	No	5	No	0.292658	0.266626	0.0417061
OG0000313	118	34	non-core	32	5	2	No	5	2	No	7	No	0	0.188161	0.038018
OG0000314	118	35	non-core	36	36	8	No	27	3	No	3	No	0	0	0.0246667
OG0000315	117	37	non-core	85	0	0	No	0	0	No	4	No	0	0	0.0121463
OG0000316	117	40	CMC	21	2	1	No	0	0	No	6	No	0.0151498	0.0568153	0.179841
OG0000317	117	40	CMC	79	0	0	No	0	0	No	8	No	0	0	0
OG0000318	117	40	CMC	48	0	0	No	0	0	No	6	No	5.27772	5.27327	5.09331
OG0000319	117	34	non-core	54	0	0	No	0	0	No	2	Yes	0	0	0.00257233
OG0000320	117	37	non-core	66	4	1	No	4	1	No	5	No	0.239248	0.681391	0.452361
OG0000321	117	29	non-core	58	68	28	Yes	0	0	No	0	No	NA	NA	NA
OG0000322	117	40	CMC	33	0	0	No	0	0	No	5	No	0	0	0
OG0000323	117	33	non-core	62	0	0	No	0	0	No	8	No	0	0.179958	0.0602998
OG0000324	116	40	CMC	51	1	1	No	0	0	No	9	No	0	0.0478008	0.0198755
OG0000325	116	40	CMC	60	22	11	No	0	0	No	3	No	19.6482	11.9838	11.9066
OG0000326	116	39	CMC	86	0	0	No	0	0	No	6	No	2.48763	4.56689	5.53105
OG0000327	116	40	CMC	40	21	2	No	0	0	No	6	No	0	0	0
OG0000328	116	39	CMC	73	0	0	No	0	0	No	8	No	0	0	0
OG0000329	116	38	CMC	73	0	0	No	0	0	No	7	No	1.04749	3.03319	6.1001
OG0000330	116	36	non-core	56	0	0	No	0	0	No	6	No	0	0.0469658	0.0622565
OG0000331	116	40	CMC	54	0	0	No	0	0	No	5	No	0	0	0.041556
OG0000332	116	26	non-core	59	0	0	No	0	0	No	8	No	0	0	0
OG0000333	116	40	CMC	48	0	0	No	0	0	No	7	No	0	0	0.00462371
OG0000334	116	40	CMC	57	53	18	No	0	0	No	5	No	5.95047	8.18523	7.15623
OG0000335	116	37	non-core	23	0	0	No	0	0	No	4	No	0	0	0
OG0000336	116	38	CMC	40	0	0	No	0	0	No	6	No	0	0.114308	0.0779306
OG0000337	116	36	non-core	65	0	0	No	0	0	No	5	No	0.00513087	0.0104641	0.259824
OG0000338	115	40	CMC	39	0	0	No	0	0	No	4	No	0.00782583	0	0.0374609
OG0000339	115	40	CMC	59	0	0	No	0	0	No	3	No	0	0	0.00657011
OG0000340	115	36	non-core	41	0	0	No	0	0	No	6	No	0	0	0
OG0000341	115	40	CMC	70	45	24	No	29	15	No	7	No	0	0.0229802	0
OG0000342	115	40	CMC	44	0	0	No	0	0	No	6	No	0.0791384	0.334051	0.121447
OG0000343	114	36	non-core	51	0	0	No	0	0	No	3	No	0	0	0
OG0000344	114	34	non-core	27	16	4	No	0	0	No	9	No	0	0	0
OG0000345	114	38	CMC	63	0	0	No	0	0	No	3	No	0	0	0
OG0000346	114	36	non-core	25	2	1	No	2	1	No	7	No	0	0	0
OG0000347	114	38	CMC	66	0	0	No	0	0	No	3	No	0	0	0
OG0000348	114	38	CMC	63	0	0	No	0	0	No	6	No	0	0	0
OG0000349	113	40	CMC	44	2	1	No	2	1	No	2	Yes	0	0	0
OG0000350	113	39	CMC	46	0	0	No	0	0	No	2	No	0	0	0
OG0000351	113	37	non-core	77	2	2	No	0	0	No	1	No	0	0	0
OG0000352	113	40	CMC	74	0	0	No	0	0	No	6	No	0	0	0.0129521
OG0000353	113	40	CMC	37	32	10	No	15	5	No	8	No	0.0124785	0	0.0162112
OG0000354	113	40	CMC	59	3	3	No	0	0	No	7	No	0	0	0.00677938
OG0000355	113	40	CMC	28	96	18	Yes	0	0	No	6	No	1.01433	12.747	0.775904
OG0000356	113	39	CMC	36	0	0	No	0	0	No	4	No	0	0	0
OG0000357	113	38	CMC	58	0	0	No	0	0	No	6	No	0	0	0.00224467
OG0000358	113	40	CMC	22	0	0	No	0	0	No	4	No	0.523605	0.695186	1.49163
OG0000359	113	36	non-core	56	7	4	No	0	0	No	7	No	1.74507	0.584327	2.38923
OG0000360	113	37	non-core	52	91	41	Yes	86	37	Yes	8	No	0	0	0
OG0000361	112	34	non-core	37	0	0	No	0	0	No	5	No	0	0	0
OG0000362	112	40	CMC	43	0	0	No	0	0	No	6	No	1.84572	1.64723	1.8082
OG0000363	112	37	non-core	39	0	0	No	0	0	No	7	No	0	0	0.011357
OG0000364	112	38	CMC	87	9	7	No	0	0	No	6	No	0.164675	0.582194	0.462297
OG0000365	112	38	CMC	45	2	2	No	2	2	No	5	No	0	0	0
OG0000366	112	40	CMC	46	1	1	No	0	0	No	6	No	0	0	0.000578667
OG0000367	112	37	non-core	47	0	0	No	0	0	No	7	No	0	0	0
OG0000368	112	39	CMC	68	3	2	No	3	2	No	5	No	0	0	0
OG0000369	112	36	non-core	44	0	0	No	0	0	No	6	No	0	0	0
OG0000370	112	31	non-core	39	0	0	No	0	0	No	8	No	0	0	0.0322883
OG0000371	112	39	CMC	72	0	0	No	0	0	No	6	No	5.4292	1.65129	1.30556
OG0000372	112	35	non-core	58	0	0	No	0	0	No	6	No	6.08981	3.14676	3.67146
OG0000373	111	37	non-core	56	16	8	No	16	8	No	5	No	15.8655	8.47259	14.5394
OG0000374	111	38	CMC	39	1	1	No	0	0	No	3	No	0	0	0
OG0000375	111	37	non-core	38	13	3	No	13	3	No	6	No	0	0.0824029	0.0669688
OG0000376	111	40	CMC	55	0	0	No	0	0	No	6	No	0	0	0
OG0000377	111	39	CMC	56	0	0	No	0	0	No	5	No	0.0004942	0	0.0240001
OG0000378	111	39	CMC	49	11	3	No	0	0	No	5	No	0.0530573	0.0477772	0.177849
OG0000379	111	38	CMC	53	44	18	No	44	18	No	8	No	0	0	0
OG0000380	111	40	CMC	26	0	0	No	0	0	No	3	No	0	0	0.0111527
OG0000381	110	40	CMC	76	0	0	No	0	0	No	8	No	1.9434	1.97451	2.18812
OG0000382	110	37	non-core	68	1	1	No	0	0	No	6	No	0	0	0
OG0000383	110	36	non-core	50	0	0	No	0	0	No	4	No	0	0	0
OG0000384	110	33	non-core	59	0	0	No	0	0	No	2	Yes	0	0	0
OG0000385	110	38	CMC	24	8	2	No	0	0	No	6	No	0.0465061	0	0.0728852
OG0000386	110	40	CMC	66	0	0	No	0	0	No	4	No	0.123111	1.27974	1.09192
OG0000387	110	30	non-core	17	0	0	No	0	0	No	3	No	0	0	0.0939596
OG0000388	110	37	non-core	62	0	0	No	0	0	No	9	No	0.00279456	0	0.00130956
OG0000389	110	30	non-core	23	4	1	No	4	1	No	5	No	3.10247	0.872665	1.34261
OG0000390	109	29	non-core	58	3	2	No	0	0	No	3	No	0.877467	1.56955	0.67936
OG0000391	109	39	CMC	50	2	1	No	2	1	No	7	No	0	0	0
OG0000392	109	39	CMC	76	0	0	No	0	0	No	5	No	0	0	0
OG0000393	109	24	non-core	37	0	0	No	0	0	No	9	No	0	0	0
OG0000394	109	27	non-core	38	0	0	No	0	0	No	4	No	0.0315839	0	0.009647
OG0000395	109	36	non-core	58	84	41	Yes	0	0	No	7	No	0	0	0
OG0000396	109	37	non-core	81	0	0	No	0	0	No	5	No	0.00356453	0.020923	0.0376129
OG0000397	109	39	CMC	17	0	0	No	0	0	No	5	No	0	0	0
OG0000398	109	37	non-core	78	43	26	No	21	14	No	11	No	0	0	0
OG0000399	109	37	non-core	31	0	0	No	0	0	No	6	No	0.169049	2.09558	3.80605
OG0000400	109	37	non-core	56	22	7	No	1	1	No	0	No	NA	NA	NA
OG0000401	109	32	non-core	46	0	0	No	0	0	No	0	No	NA	NA	NA
OG0000402	109	38	CMC	64	60	40	Yes	0	0	No	7	No	4637.33	118.379	2.65987
OG0000403	109	40	CMC	27	0	0	No	0	0	No	7	No	0	0	0
OG0000404	109	33	non-core	61	1	1	No	1	1	No	4	No	0	0	0
OG0000405	109	11	non-core	6	0	0	No	0	0	No	1	No	0	0	0
OG0000406	108	40	CMC	50	0	0	No	0	0	No	6	No	0	0	0
OG0000407	108	35	non-core	16	0	0	No	0	0	No	6	No	0	0	0.00795178
OG0000408	108	39	CMC	42	0	0	No	0	0	No	7	No	0.00656267	0.19294	0.246316
OG0000409	108	37	non-core	84	0	0	No	0	0	No	8	No	0.000580958	1.04789	0.559647
OG0000410	108	40	CMC	64	1	1	No	0	0	No	6	No	0.630501	1.40611	1.08593
OG0000411	108	38	CMC	60	0	0	No	0	0	No	3	No	0.00762767	0	0.0157336
OG0000412	108	40	CMC	48	0	0	No	0	0	No	5	No	0	0	0
OG0000413	108	38	CMC	73	0	0	No	0	0	No	9	No	0	0	0
OG0000414	108	39	CMC	31	0	0	No	0	0	No	3	No	0	0	0
OG0000415	108	40	CMC	19	0	0	No	0	0	No	6	No	0.148875	1.89261	2.07468
OG0000416	108	32	non-core	16	108	16	Yes	107	15	Yes	5	No	0	0	0
OG0000417	108	32	non-core	57	0	0	No	0	0	No	0	No	NA	NA	NA
OG0000418	108	39	CMC	43	1	1	No	0	0	No	5	No	0	0	0
OG0000419	107	32	non-core	90	0	0	No	0	0	No	1	No	0	0	0
OG0000420	107	37	non-core	72	0	0	No	0	0	No	5	No	0	0	0.0022506
OG0000421	107	40	CMC	50	0	0	No	0	0	No	5	No	0	0	0.00525867
OG0000422	107	34	non-core	23	0	0	No	0	0	No	4	No	0	0	0
OG0000423	107	40	CMC	77	0	0	No	0	0	No	6	No	0.664096	1.96379	2.49455
OG0000424	107	30	non-core	84	11	9	No	2	2	No	7	No	0	0	0
OG0000425	107	35	non-core	57	0	0	No	0	0	No	9	No	0	0	0.232512
OG0000426	107	32	non-core	38	9	2	No	9	2	No	8	No	0	0	0
OG0000427	107	31	non-core	36	0	0	No	0	0	No	6	No	0	0	0.0111545
OG0000428	106	40	CMC	47	1	1	No	1	1	No	6	No	0	0	0.009647
OG0000429	106	40	CMC	69	5	5	No	5	5	No	5	No	0	0	0
OG0000430	106	25	non-core	46	0	0	No	0	0	No	10	No	0	0	0
OG0000431	106	34	non-core	8	0	0	No	0	0	No	12	No	0.0328377	0.372442	0.23862
OG0000432	106	40	CMC	42	0	0	No	0	0	No	6	No	0	0	0
OG0000433	106	40	CMC	56	30	16	No	30	16	No	6	No	0	0	0.0059275
OG0000434	106	39	CMC	58	19	8	No	0	0	No	3	No	0	0	0
OG0000435	106	28	non-core	66	0	0	No	0	0	No	0	No	NA	NA	NA
OG0000436	106	32	non-core	41	0	0	No	0	0	No	2	No	0.927728	0.49108	0.165548
OG0000437	106	34	non-core	31	0	0	No	0	0	No	2	No	0	0	0
OG0000438	106	37	non-core	57	0	0	No	0	0	No	6	No	0	0	0
OG0000439	106	38	CMC	35	72	21	Yes	71	20	Yes	7	No	0	0	0
OG0000440	106	37	non-core	35	1	1	No	1	1	No	6	No	0.16842	0.110559	0.0335164
OG0000441	106	37	non-core	54	0	0	No	0	0	No	5	No	0	0	0
OG0000442	106	24	non-core	43	3	2	No	0	0	No	3	No	0.885584	0.957334	0.952865
OG0000443	105	40	CMC	71	0	0	No	0	0	No	4	No	0	0	0
OG0000444	105	37	non-core	68	0	0	No	0	0	No	5	No	0	0.0450807	0.0239071
OG0000445	105	38	CMC	59	0	0	No	0	0	No	6	No	0	0	0
OG0000446	105	33	non-core	47	0	0	No	0	0	No	6	No	0	0	0
OG0000447	105	39	CMC	36	0	0	No	0	0	No	4	No	0	0	0.004054
OG0000448	105	40	CMC	43	25	14	No	0	0	No	5	No	0.789855	0.92908	16.0299
OG0000449	104	32	non-core	53	0	0	No	0	0	No	8	No	0	0	0.0245398
OG0000450	104	30	non-core	46	4	3	No	3	2	No	6	No	0	0	0
OG0000451	104	40	CMC	39	68	29	Yes	23	10	No	5	No	0	2.08539	0.947536
OG0000452	103	40	CMC	41	0	0	No	0	0	No	5	No	0	0	0
OG0000453	103	36	non-core	45	0	0	No	0	0	No	0	No	NA	NA	NA
OG0000454	103	29	non-core	63	0	0	No	0	0	No	0	No	NA	NA	NA
OG0000455	103	37	non-core	35	4	2	No	0	0	No	1	No	0	0	0
OG0000456	103	30	non-core	56	0	0	No	0	0	No	7	No	0	0	0.0040091
OG0000457	103	40	CMC	35	78	20	Yes	0	0	No	6	No	5.93349	25.7377	30.5363
OG0000458	103	40	CMC	37	0	0	No	0	0	No	6	No	20.1968	26.2043	20.736
OG0000459	103	36	non-core	71	0	0	No	0	0	No	7	No	0.0375652	0.0179665	0.0167734
OG0000460	103	33	non-core	58	0	0	No	0	0	No	0	No	NA	NA	NA
OG0000461	103	36	non-core	61	0	0	No	0	0	No	5	No	0.000802867	0	0.0017094
OG0000462	103	40	CMC	49	1	1	No	0	0	No	6	No	4.13664	9.82483	8.85456
OG0000463	103	36	non-core	25	1	1	No	0	0	No	4	No	0	0	0
OG0000464	103	36	non-core	45	0	0	No	0	0	No	8	No	0	0	0
OG0000465	102	39	CMC	35	0	0	No	0	0	No	6	No	0	1.16241	0.584329
OG0000466	102	40	CMC	59	0	0	No	0	0	No	6	No	0	0	0.0121701
OG0000467	102	39	CMC	45	4	1	No	0	0	No	4	No	0.296975	0.17705	0.480262
OG0000468	102	40	CMC	34	0	0	No	0	0	No	6	No	0.0792729	0.156147	0.160999
OG0000469	102	31	non-core	65	0	0	No	0	0	No	0	No	NA	NA	NA
OG0000470	102	38	CMC	33	0	0	No	0	0	No	5	No	0.0430991	0.406165	0.151944
OG0000471	102	40	CMC	30	82	18	Yes	60	12	Yes	5	No	1.83006	12.3167	3.32014
OG0000472	102	38	CMC	78	16	13	No	4	4	No	3	No	0	0	0
OG0000473	101	38	CMC	39	0	0	No	0	0	No	5	No	0	0	0
OG0000474	101	31	non-core	61	14	9	No	2	2	No	3	No	0.0779597	0	0.0817046
OG0000475	101	40	CMC	32	26	7	No	26	7	No	5	No	0	0	0.0145803
OG0000476	101	36	non-core	67	0	0	No	0	0	No	2	No	0	0	0
OG0000477	101	40	CMC	27	0	0	No	0	0	No	6	No	0.0299637	0	0.0654346
OG0000478	101	40	CMC	46	0	0	No	0	0	No	4	No	88.7023	15.7616	12.8082
OG0000479	101	36	non-core	86	4	3	No	2	2	No	6	No	0.805368	0.13117	0.141396
OG0000480	101	35	non-core	53	38	13	No	2	1	No	2	No	0	0	0.00192067
OG0000481	101	40	CMC	45	0	0	No	0	0	No	6	No	0	0	0
OG0000482	101	36	non-core	61	0	0	No	0	0	No	0	No	NA	NA	NA
OG0000483	101	39	CMC	39	0	0	No	0	0	No	8	No	0	0	0.700568
OG0000484	101	30	non-core	74	1	1	No	1	1	No	5	No	1.24494	1.56454	1.32912
OG0000485	101	39	CMC	51	1	1	No	0	0	No	3	No	1.60286	1.13707	1.09037
OG0000486	101	32	non-core	59	0	0	No	0	0	No	2	No	0	0	0.240789
OG0000487	100	40	CMC	57	0	0	No	0	0	No	4	No	3.26989	2.89731	2.69466
OG0000488	100	32	non-core	58	0	0	No	0	0	No	8	No	0.766398	0.454454	0.538716
OG0000489	100	37	non-core	54	0	0	No	0	0	No	5	No	0	0	0.00104007
OG0000490	100	40	CMC	40	0	0	No	0	0	No	6	No	4.94265	17.037	14.5546
OG0000491	100	39	CMC	5	0	0	No	0	0	No	4	No	0	0	0
OG0000492	100	40	CMC	52	59	32	Yes	10	6	No	6	No	0.122645	0.807444	1.40073
OG0000493	100	31	non-core	42	0	0	No	0	0	No	6	No	0	0	0
OG0000494	100	26	non-core	62	0	0	No	0	0	No	6	No	0	0	0
OG0000495	100	33	non-core	77	20	19	No	4	4	No	0	No	NA	NA	NA
OG0000496	99	35	non-core	56	0	0	No	0	0	No	2	No	0	0	0.00114467
OG0000497	99	39	CMC	23	0	0	No	0	0	No	6	No	0	0	0
OG0000498	99	29	non-core	62	11	10	No	0	0	No	0	No	NA	NA	NA
OG0000499	99	38	CMC	53	0	0	No	0	0	No	5	No	0	0	0
OG0000500	99	36	non-core	60	8	6	No	6	4	No	5	No	0	0	0
OG0000501	99	38	CMC	52	0	0	No	0	0	No	6	No	0	0	0.0108488
OG0000502	99	36	non-core	78	0	0	No	0	0	No	8	No	2.91449	0.656008	0.276615
OG0000503	99	34	non-core	42	0	0	No	0	0	No	6	No	0	0.027816	0.0903408
OG0000504	99	36	non-core	54	3	3	No	3	3	No	3	No	0	0	0.00306089
OG0000505	98	40	CMC	26	0	0	No	0	0	No	6	No	1.19674	3.11112	1.91454
OG0000506	98	40	CMC	48	7	1	No	7	1	No	5	No	0	0	0.000523467
OG0000507	98	38	CMC	44	11	6	No	11	6	No	6	No	0	0	0
OG0000508	98	36	non-core	35	0	0	No	0	0	No	5	No	0	0	0
OG0000509	98	39	CMC	8	0	0	No	0	0	No	6	No	0.0951087	0.210939	0.151581
OG0000510	98	35	non-core	44	0	0	No	0	0	No	3	No	0.0135897	0.348519	0.0763688
OG0000511	98	38	CMC	46	0	0	No	0	0	No	4	No	2.73306	4.15652	4.16751
OG0000512	98	38	CMC	33	1	1	No	1	1	No	11	No	0.0448715	0.729168	1.5294
OG0000513	98	39	CMC	65	5	5	No	3	3	No	4	No	0	0	0
OG0000514	98	34	non-core	29	0	0	No	0	0	No	6	No	0	0	0
OG0000515	98	30	non-core	78	1	1	No	1	1	No	3	No	0	0	0.0114256
OG0000516	98	32	non-core	50	11	9	No	0	0	No	5	No	0	0	0
OG0000517	97	40	CMC	77	5	5	No	3	3	No	6	No	0	0	0
OG0000518	97	34	non-core	53	5	4	No	0	0	No	5	No	0	0	0
OG0000519	97	38	CMC	61	0	0	No	0	0	No	5	No	0	0	0.0004854
OG0000520	97	38	CMC	45	3	3	No	2	2	No	8	No	0	0	0
OG0000521	97	38	CMC	48	0	0	No	0	0	No	6	No	0	0	0.0037985
OG0000522	97	40	CMC	50	0	0	No	0	0	No	5	No	0	0	0.00302267
OG0000523	97	33	non-core	64	4	4	No	4	4	No	5	No	0.0964277	0.0385751	0.459106
OG0000524	97	28	non-core	66	3	3	No	3	3	No	7	No	0	0	0.0113415
OG0000525	97	39	CMC	45	70	27	Yes	54	23	Yes	6	No	0	1.47287	0.625009
OG0000526	97	33	non-core	10	0	0	No	0	0	No	7	No	0	0	0
OG0000527	96	38	CMC	36	0	0	No	0	0	No	7	No	0	0	0
OG0000528	96	34	non-core	47	3	3	No	0	0	No	5	No	0	0	0
OG0000529	96	33	non-core	61	57	32	Yes	17	12	No	10	No	0.259817	0.0280531	0.0456222
OG0000530	96	39	CMC	61	0	0	No	0	0	No	6	No	0	0	0
OG0000531	96	40	CMC	53	0	0	No	0	0	No	5	No	0	0	0
OG0000532	96	38	CMC	31	0	0	No	0	0	No	5	No	0	0	0.0103897
OG0000533	96	27	non-core	45	0	0	No	0	0	No	10	No	0	0	0.011463
OG0000534	96	38	CMC	59	0	0	No	0	0	No	5	No	0	0	0
OG0000535	96	39	CMC	34	0	0	No	0	0	No	4	No	0	0	0.0363448
OG0000536	96	33	non-core	65	0	0	No	0	0	No	5	No	0	0	0
OG0000537	96	40	CMC	43	0	0	No	0	0	No	4	No	1.15885	1.81204	1.72875
OG0000538	96	40	CMC	56	0	0	No	0	0	No	4	No	0	0	0
OG0000539	96	31	non-core	52	0	0	No	0	0	No	2	Yes	0	0	0
OG0000540	96	16	non-core	23	0	0	No	0	0	No	0	No	NA	NA	NA
OG0000541	95	33	non-core	48	1	1	No	1	1	No	5	No	0.490349	0.459757	2.00937
OG0000542	95	34	non-core	41	0	0	No	0	0	No	4	No	0	0	0
OG0000543	95	40	CMC	41	71	21	Yes	71	21	Yes	5	No	0	10.5866	9.14091
OG0000544	95	34	non-core	48	11	7	No	5	4	No	7	No	1.23553	0.96843	0.861072
OG0000545	95	37	non-core	45	0	0	No	0	0	No	5	No	0	1.21434	0.655544
OG0000546	95	38	CMC	26	0	0	No	0	0	No	3	No	0	0	0
OG0000547	94	31	non-core	63	4	4	No	0	0	No	3	No	0.00255433	0.996081	1.48322
OG0000548	94	38	CMC	44	0	0	No	0	0	No	6	No	0.00155072	0	0.00780017
OG0000549	94	37	non-core	30	0	0	No	0	0	No	5	No	7.16555	4.3082	4.10215
OG0000550	94	37	non-core	57	0	0	No	0	0	No	6	No	5.16504	8.3634	7.56325
OG0000551	94	32	non-core	42	39	17	No	39	17	No	0	No	NA	NA	NA
OG0000552	94	40	CMC	65	0	0	No	0	0	No	6	No	5.97474	5.5938	4.85706
OG0000553	94	37	non-core	42	0	0	No	0	0	No	5	No	0	0	0
OG0000554	94	40	CMC	55	1	1	No	1	1	No	5	No	2.55701	5.22406	4.34375
OG0000555	94	36	non-core	67	0	0	No	0	0	No	7	No	0.254016	0.103825	0.124359
OG0000556	94	37	non-core	35	0	0	No	0	0	No	0	No	NA	NA	NA
OG0000557	94	37	non-core	55	0	0	No	0	0	No	0	No	NA	NA	NA
OG0000558	94	37	non-core	33	0	0	No	0	0	No	4	No	6.20933	7.06001	3.71762
OG0000559	94	28	non-core	53	0	0	No	0	0	No	7	No	0	0.0338371	0.209496
OG0000560	93	36	non-core	69	0	0	No	0	0	No	7	No	0	0	0
OG0000561	93	38	CMC	49	0	0	No	0	0	No	5	No	0	0	0
OG0000562	93	34	non-core	69	0	0	No	0	0	No	6	No	0	0	0
OG0000563	93	40	CMC	25	0	0	No	0	0	No	4	No	0	0.507146	0.0124734
OG0000564	93	38	CMC	20	0	0	No	0	0	No	3	No	0	0	0
OG0000565	93	35	non-core	41	0	0	No	0	0	No	1	No	0	0	0
OG0000566	93	40	CMC	41	0	0	No	0	0	No	5	No	1.48331	10.8867	10.9349
OG0000567	93	40	CMC	5	0	0	No	0	0	No	4	No	10.105	1.20333	1.52872
OG0000568	93	37	non-core	11	0	0	No	0	0	No	5	No	3.08027	1.85823	2.69264
OG0000569	93	38	CMC	18	0	0	No	0	0	No	5	No	0	0	0
OG0000570	93	39	CMC	51	0	0	No	0	0	No	3	No	0	0	0
OG0000571	93	39	CMC	35	0	0	No	0	0	No	4	No	0	0	0.010665
OG0000572	92	40	CMC	15	0	0	No	0	0	No	5	No	0.107947	0	0.978062
OG0000573	92	40	CMC	38	0	0	No	0	0	No	4	No	6.72477	16.7901	23.4574
OG0000574	92	39	CMC	44	0	0	No	0	0	No	3	No	0	0	0
OG0000575	92	30	non-core	70	0	0	No	0	0	No	8	No	0	0.261263	0.087778
OG0000576	92	33	non-core	40	0	0	No	0	0	No	10	No	0	0	0
OG0000577	92	36	non-core	50	1	1	No	0	0	No	5	No	0	0.0530086	0.0284079
OG0000578	92	26	non-core	63	0	0	No	0	0	No	9	No	0	0	0
OG0000579	92	24	non-core	68	0	0	No	0	0	No	1	No	0	0	0
OG0000580	92	36	non-core	44	0	0	No	0	0	No	5	No	0	0	0
OG0000581	92	37	non-core	55	0	0	No	0	0	No	3	No	0	0	0
OG0000582	92	38	CMC	38	54	20	Yes	0	0	No	5	No	4091.8	97.304	1.52313
OG0000583	92	40	CMC	42	27	11	No	0	0	No	6	No	9.44961	15.6518	20.6728
OG0000584	92	40	CMC	31	0	0	No	0	0	No	5	No	62.7632	9.36242	18.9804
OG0000585	92	40	CMC	52	0	0	No	0	0	No	3	No	0	0	0
OG0000586	92	40	CMC	35	0	0	No	0	0	No	6	No	0	0	0
OG0000587	92	39	CMC	15	0	0	No	0	0	No	1	No	0.171403	0	0.130445
OG0000588	92	38	CMC	31	0	0	No	0	0	No	6	No	0.126237	0.253778	0.289564
OG0000589	92	18	non-core	50	0	0	No	0	0	No	0	No	NA	NA	NA
OG0000590	91	39	CMC	56	3	1	No	3	1	No	4	No	0	0	0
OG0000591	91	35	non-core	68	0	0	No	0	0	No	7	No	0.00133748	0.0382714	0.0145042
OG0000592	91	34	non-core	74	1	1	No	0	0	No	3	No	0	0	0.000519667
OG0000593	91	37	non-core	51	0	0	No	0	0	No	4	No	0	0.236126	0.12283
OG0000594	91	35	non-core	57	0	0	No	0	0	No	1	No	0	0	0
OG0000595	91	37	non-core	48	0	0	No	0	0	No	6	No	0	0	0
OG0000596	91	38	CMC	43	1	1	No	0	0	No	7	No	0	1.26728	0.878405
OG0000597	91	38	CMC	30	0	0	No	0	0	No	2	No	0	0	0
OG0000598	91	33	non-core	34	3	2	No	3	2	No	3	No	0	0	0
OG0000599	91	40	CMC	37	22	6	No	1	1	No	3	No	0.00131367	0.020054	25.3743
OG0000600	91	34	non-core	37	0	0	No	0	0	No	1	No	0	0	0
OG0000601	91	38	CMC	21	2	1	No	2	1	No	3	No	0	0	0.04347
OG0000602	91	40	CMC	19	63	9	Yes	63	9	Yes	4	No	19.1797	15.659	15.1687
OG0000603	91	38	CMC	45	0	0	No	0	0	No	5	No	0.0863247	0	0.0132669
OG0000604	91	27	non-core	58	0	0	No	0	0	No	3	No	0	1.44823	1.48326
OG0000605	91	35	non-core	33	0	0	No	0	0	No	5	No	0	0	0
OG0000606	91	27	non-core	30	14	8	No	13	7	No	0	No	NA	NA	NA
OG0000607	90	38	CMC	18	0	0	No	0	0	No	4	No	0	0	0.0589377
OG0000608	90	40	CMC	58	10	7	No	4	1	No	5	No	8.04591	12.0475	12.9504
OG0000609	90	33	non-core	46	23	7	No	19	6	No	7	No	0	0	0
OG0000610	90	39	CMC	50	0	0	No	0	0	No	6	No	0	0	0
OG0000611	90	35	non-core	38	2	2	No	2	2	No	3	No	0	0	0
OG0000612	90	15	non-core	7	0	0	No	0	0	No	10	No	0.0097343	0.495249	0.507883
OG0000613	90	35	non-core	23	0	0	No	0	0	No	3	No	1.072	0.26355	1.50109
OG0000614	90	39	CMC	27	0	0	No	0	0	No	4	No	6.42318	0.863553	0.962943
OG0000615	90	40	CMC	55	1	1	No	0	0	No	5	No	23.2607	4.83003	5.85375
OG0000616	90	40	CMC	37	7	1	No	0	0	No	5	No	0.0865265	5.21824	24.8383
OG0000617	90	37	non-core	21	0	0	No	0	0	No	5	No	0	0	0
OG0000618	90	40	CMC	41	0	0	No	0	0	No	4	No	5.43699	20.7149	21.1479
OG0000619	90	37	non-core	48	0	0	No	0	0	No	7	No	1.1796	1.74836	1.08937
OG0000620	89	24	non-core	43	21	14	No	13	7	No	1	No	0.128732	0	0.180238
OG0000621	89	40	CMC	23	57	15	Yes	57	15	Yes	6	No	0.0817084	0.183733	19.5844
OG0000622	89	39	CMC	55	0	0	No	0	0	No	3	No	0	0	0
OG0000623	89	37	non-core	44	1	1	No	0	0	No	4	No	0	0	0.025457
OG0000624	89	39	CMC	50	4	3	No	0	0	No	5	No	1.42111	0.545904	0.447151
OG0000625	89	37	non-core	52	76	42	Yes	1	1	No	0	No	NA	NA	NA
OG0000626	89	35	non-core	24	0	0	No	0	0	No	2	No	0	0	0
OG0000627	89	30	non-core	36	13	5	No	13	5	No	0	No	NA	NA	NA
OG0000628	89	40	CMC	31	2	2	No	2	2	No	4	No	0	0	0
OG0000629	89	40	CMC	55	0	0	No	0	0	No	6	No	0	0	0
OG0000630	89	37	non-core	32	0	0	No	0	0	No	5	No	0	0	0
OG0000631	88	40	CMC	42	2	2	No	2	2	No	4	No	0	0	0.0201119
OG0000632	88	39	CMC	47	47	23	Yes	24	10	No	5	No	0.0167325	0.247563	0.263287
OG0000633	88	39	CMC	17	0	0	No	0	0	No	6	No	0.00178606	0	0
OG0000634	88	40	CMC	50	27	14	No	12	7	No	5	No	0.0298006	0.280361	0.558789
OG0000635	88	33	non-core	49	4	1	No	0	0	No	2	No	0	0	0
OG0000636	88	40	CMC	7	26	3	No	26	3	No	5	No	0.0276595	0	0.186985
OG0000637	88	40	CMC	34	0	0	No	0	0	No	5	No	8.64231	2.40467	2.82046
OG0000638	88	40	CMC	56	0	0	No	0	0	No	4	No	0.755432	1.99907	9.8679
OG0000639	88	34	non-core	54	0	0	No	0	0	No	1	No	0	0	0
OG0000640	88	36	non-core	19	0	0	No	0	0	No	4	No	0	0	0
OG0000641	88	40	CMC	22	0	0	No	0	0	No	4	No	2.03862	3.05668	1.20174
OG0000642	88	40	CMC	39	0	0	No	0	0	No	5	No	0.0119842	4.51506	10.0286
OG0000643	88	40	CMC	27	70	23	Yes	0	0	No	4	No	0.0492767	35.736	46.0993
OG0000644	87	38	CMC	5	0	0	No	0	0	No	3	No	1.20117	1.84371	1.72804
OG0000645	87	40	CMC	60	0	0	No	0	0	No	6	No	0	0	0
OG0000646	87	33	non-core	48	0	0	No	0	0	No	0	No	NA	NA	NA
OG0000647	87	38	CMC	46	0	0	No	0	0	No	4	No	0	0	0
OG0000648	87	30	non-core	45	0	0	No	0	0	No	5	No	0	0.0507013	0
OG0000649	87	34	non-core	17	0	0	No	0	0	No	6	No	0.042421	0	0.600072
OG0000650	87	39	CMC	54	0	0	No	0	0	No	3	No	0	0	0
OG0000651	87	32	non-core	55	0	0	No	0	0	No	5	No	0.705118	0.200728	0.532558
OG0000652	87	40	CMC	49	0	0	No	0	0	No	5	No	0.0150301	0.260472	0.291472
OG0000653	87	36	non-core	17	1	1	No	1	1	No	6	No	0	0	0.014152
OG0000654	87	40	CMC	47	17	14	No	0	0	No	3	No	2.57787	5.96347	6.87956
OG0000655	87	36	non-core	53	1	1	No	0	0	No	4	No	0.0352885	0	0.102781
OG0000656	87	25	non-core	54	0	0	No	0	0	No	0	No	NA	NA	NA
OG0000657	87	28	non-core	48	0	0	No	0	0	No	2	No	0	0	0
OG0000658	86	40	CMC	39	0	0	No	0	0	No	4	No	0	0	0
OG0000659	86	39	CMC	25	29	13	No	9	2	No	5	No	2.30722	1.36433	3.53147
OG0000660	86	35	non-core	40	5	3	No	5	3	No	3	No	0	0	0.00252367
OG0000661	86	36	non-core	38	0	0	No	0	0	No	5	No	0	0	0
OG0000662	86	39	CMC	24	0	0	No	0	0	No	4	No	2.53841	1.79568	4.46291
OG0000663	86	39	CMC	19	0	0	No	0	0	No	4	No	0	0	0
OG0000664	86	34	non-core	52	6	5	No	2	2	No	11	No	1.92256	0.984147	0.538436
OG0000665	86	34	non-core	58	0	0	No	0	0	No	5	No	0	0	0
OG0000666	86	35	non-core	45	8	3	No	8	3	No	1	No	0	0	0
OG0000667	86	38	CMC	27	3	3	No	0	0	No	5	No	0.00817693	0.309539	0.121507
OG0000668	86	40	CMC	16	86	16	Yes	0	0	No	4	No	0.0246708	7.22774	0.066119
OG0000669	86	40	CMC	38	0	0	No	0	0	No	4	No	0	0	0.00067475
OG0000670	86	40	CMC	44	37	20	No	37	20	No	5	No	0	0.703473	0.400555
OG0000671	86	33	non-core	52	0	0	No	0	0	No	4	No	1.83154	4.90901	5.47231
OG0000672	85	39	CMC	38	5	4	No	5	4	No	5	No	0.326115	0.281782	0.183113
OG0000673	85	40	CMC	27	0	0	No	0	0	No	4	No	0	0.143317	0.189851
OG0000674	85	36	non-core	62	2	2	No	2	2	No	2	No	0	0	0
OG0000675	85	38	CMC	33	0	0	No	0	0	No	5	No	0	0	0
OG0000676	85	40	CMC	70	7	6	No	2	2	No	7	No	0.076268	8.15217	6.71287
OG0000677	85	37	non-core	53	3	2	No	2	1	No	5	No	0	0	0.0131558
OG0000678	85	30	non-core	53	0	0	No	0	0	No	5	No	0	0	0
OG0000679	85	40	CMC	35	0	0	No	0	0	No	3	No	0	0	0
OG0000680	85	31	non-core	49	2	1	No	2	1	No	7	No	0	0	0.00347167
OG0000681	85	40	CMC	38	0	0	No	0	0	No	5	No	0	0.0888255	0.252334
OG0000682	85	40	CMC	24	61	15	Yes	0	0	No	4	No	482.81	86.2563	12.782
OG0000683	85	40	CMC	21	65	12	Yes	41	8	No	4	No	0.149032	8.79392	6.13788
OG0000684	85	39	CMC	37	0	0	No	0	0	No	5	No	0.0019606	0	0.180998
OG0000685	85	39	CMC	20	0	0	No	0	0	No	5	No	5.34745	2.85855	4.54346
OG0000686	85	40	CMC	19	0	0	No	0	0	No	5	No	0.299065	0.136763	0.0101265
OG0000687	85	39	CMC	48	0	0	No	0	0	No	3	No	0	0	0
OG0000688	84	36	non-core	24	0	0	No	0	0	No	6	No	0	0	0
OG0000689	84	33	non-core	41	0	0	No	0	0	No	6	No	0	0	0
OG0000690	84	35	non-core	36	0	0	No	0	0	No	3	No	0.00250344	0	0.0171658
OG0000691	84	39	CMC	36	0	0	No	0	0	No	4	No	0	0	0
OG0000692	84	39	CMC	45	1	1	No	0	0	No	4	No	1.70992	3.26025	2.66342
OG0000693	84	40	CMC	34	0	0	No	0	0	No	5	No	0	0	0
OG0000694	84	40	CMC	36	0	0	No	0	0	No	3	No	5.76105	11.7732	11.6052
OG0000695	84	38	CMC	25	0	0	No	0	0	No	3	No	0	0	0
OG0000696	84	40	CMC	45	25	16	No	0	0	No	4	No	0	1.42345	1.02779
OG0000697	84	37	non-core	41	0	0	No	0	0	No	4	No	0	0	0
OG0000698	84	29	non-core	34	0	0	No	0	0	No	0	No	NA	NA	NA
OG0000699	84	38	CMC	56	0	0	No	0	0	No	5	No	0	0	0
OG0000700	84	40	CMC	16	0	0	No	0	0	No	6	No	0	0	0
OG0000701	84	35	non-core	33	2	2	No	2	2	No	4	No	0.192961	2.06968	2.23444
OG0000702	84	39	CMC	28	0	0	No	0	0	No	5	No	19.4378	2.16554	0.132225
OG0000703	84	35	non-core	32	0	0	No	0	0	No	1	No	0	0	0
OG0000704	84	38	CMC	39	0	0	No	0	0	No	2	No	1.1796	1.06138	1.56388
OG0000705	84	40	CMC	18	34	9	No	34	9	No	4	No	0.00071625	0.38989	0.570537
OG0000706	84	25	non-core	63	1	1	No	0	0	No	0	No	NA	NA	NA
OG0000707	83	40	CMC	52	0	0	No	0	0	No	3	No	0	0	0
OG0000708	83	36	non-core	37	10	5	No	0	0	No	2	No	0	0	0.0174757
OG0000709	83	36	non-core	56	0	0	No	0	0	No	6	No	0.00967183	0	0.0245552
OG0000710	83	40	CMC	18	1	1	No	0	0	No	3	No	0	0	0
OG0000711	83	40	CMC	17	83	17	Yes	0	0	No	5	No	0.863696	9.3979	0.263382
OG0000712	83	32	non-core	61	0	0	No	0	0	No	3	No	1.17551	2.46711	1.5967
OG0000713	83	35	non-core	37	0	0	No	0	0	No	6	No	1.38167	1.82623	2.21867
OG0000714	83	37	non-core	37	1	1	No	1	1	No	0	No	NA	NA	NA
OG0000715	83	40	CMC	25	0	0	No	0	0	No	4	No	0	0	0
OG0000716	83	40	CMC	56	0	0	No	0	0	No	4	No	0	0	0
OG0000717	83	31	non-core	40	0	0	No	0	0	No	0	No	NA	NA	NA
OG0000718	83	38	CMC	37	0	0	No	0	0	No	5	No	0	0	0
OG0000719	83	30	non-core	37	1	1	No	1	1	No	1	No	32.8017	50.7899	58.6458
OG0000720	83	38	CMC	22	0	0	No	0	0	No	4	No	0	0	0
OG0000721	83	38	CMC	69	0	0	No	0	0	No	5	No	0	0	0
OG0000722	83	40	CMC	47	0	0	No	0	0	No	4	No	0	0	0
OG0000723	83	40	CMC	30	0	0	No	0	0	No	4	No	0	0	0
OG0000724	83	35	non-core	26	0	0	No	0	0	No	3	No	0	0	0.0155349
OG0000725	83	32	non-core	49	1	1	No	0	0	No	5	No	2.92639	4.20063	2.28192
OG0000726	83	38	CMC	46	0	0	No	0	0	No	5	No	0	0	0.00122307
OG0000727	83	40	CMC	44	0	0	No	0	0	No	4	No	6.6453	10.3836	11.3797
OG0000728	83	40	CMC	55	28	12	No	14	8	No	4	No	1.41798	1.13581	2.17972
OG0000729	83	35	non-core	12	0	0	No	0	0	No	5	No	5.18909	18.0063	11.3351
OG0000730	83	31	non-core	49	1	1	No	0	0	No	3	No	0	0	0
OG0000731	83	25	non-core	65	0	0	No	0	0	No	8	No	0	0	0
OG0000732	83	25	non-core	66	3	2	No	2	1	No	6	No	0.392481	0.0463554	0.0527696
OG0000733	82	34	non-core	21	0	0	No	0	0	No	1	No	0	0	0
OG0000734	82	29	non-core	41	0	0	No	0	0	No	5	No	0.00337693	0.0647575	0.0534473
OG0000735	82	39	CMC	33	0	0	No	0	0	No	4	No	0	0	0
OG0000736	82	40	CMC	21	34	11	No	2	2	No	4	No	0.0194305	9.73413	4.61723
OG0000737	82	40	CMC	42	0	0	No	0	0	No	4	No	0	0	0
OG0000738	82	40	CMC	55	0	0	No	0	0	No	4	No	0.00165058	0	0.0100736
OG0000739	82	32	non-core	50	0	0	No	0	0	No	5	No	0	0	0
OG0000740	82	38	CMC	23	18	2	No	18	2	No	4	No	0	0	0.189525
OG0000741	82	40	CMC	32	3	2	No	2	1	No	6	No	0.00350744	20.7268	16.9658
OG0000742	82	40	CMC	27	0	0	No	0	0	No	3	No	0	0	0.00896133
OG0000743	82	40	CMC	44	0	0	No	0	0	No	4	No	10.0432	15.5841	17.1108
OG0000744	82	40	CMC	30	4	4	No	4	4	No	4	No	15.3623	302.098	307.329
OG0000745	82	40	CMC	23	0	0	No	0	0	No	4	No	9.61657	28.7193	90.4961
OG0000746	82	40	CMC	33	56	20	Yes	56	20	Yes	4	No	0.11893	0	0.0302934
OG0000747	82	40	CMC	10	82	10	Yes	82	10	Yes	4	No	0.0425963	0.091274	2821.36
OG0000748	82	40	CMC	61	0	0	No	0	0	No	3	No	4.0041	0.693535	0.746361
OG0000749	82	20	non-core	5	82	5	Yes	82	5	Yes	7	No	0.101563	0.334327	0.330544
OG0000750	82	19	non-core	34	0	0	No	0	0	No	0	No	NA	NA	NA
OG0000751	82	35	non-core	33	0	0	No	0	0	No	4	No	0.0261877	0.224606	0.400593
OG0000752	82	28	non-core	31	0	0	No	0	0	No	9	No	0	0	0
OG0000753	81	36	non-core	26	0	0	No	0	0	No	4	No	0	0	0
OG0000754	81	32	non-core	31	0	0	No	0	0	No	3	No	0	0	0
OG0000755	81	39	CMC	42	0	0	No	0	0	No	4	No	0	0	0
OG0000756	81	40	CMC	17	80	16	Yes	0	0	No	4	No	2.21788	8.65716	4.65532
OG0000757	81	39	CMC	32	0	0	No	0	0	No	1	No	0	0	0
OG0000758	81	40	CMC	21	0	0	No	0	0	No	4	No	94.5147	108.318	102.605
OG0000759	81	27	non-core	66	0	0	No	0	0	No	0	No	NA	NA	NA
OG0000760	81	40	CMC	60	0	0	No	0	0	No	5	No	0	0	0
OG0000761	81	39	CMC	23	0	0	No	0	0	No	4	No	0	0	0
OG0000762	81	40	CMC	51	46	24	Yes	46	24	Yes	3	No	1.26698	1.34319	0.670357
OG0000763	81	40	CMC	8	0	0	No	0	0	No	4	No	7.06659	29.1809	31.1034
OG0000764	81	40	CMC	26	3	3	No	0	0	No	3	No	21.2973	21.0411	21.4463
OG0000765	81	40	CMC	56	0	0	No	0	0	No	4	No	0.733695	0.512307	3.87572
OG0000766	81	40	CMC	33	1	1	No	0	0	No	4	No	8.1056	32.5012	15.6682
OG0000767	81	40	CMC	44	21	9	No	5	1	No	4	No	9.86931	4.54547	4.80362
OG0000768	81	40	CMC	28	2	1	No	0	0	No	4	No	1.698	7.38266	5.7823
OG0000769	81	37	non-core	35	0	0	No	0	0	No	3	No	0	0	0
OG0000770	81	28	non-core	52	0	0	No	0	0	No	3	No	0	0	0.00164211
OG0000771	81	40	CMC	34	0	0	No	0	0	No	3	No	0	0	0
OG0000772	81	40	CMC	16	0	0	No	0	0	No	5	No	0	0	0.265334
OG0000773	81	32	non-core	11	0	0	No	0	0	No	6	No	0	0	0
OG0000774	81	36	non-core	40	0	0	No	0	0	No	4	No	0.00613242	0	0.0233507
OG0000775	80	40	CMC	16	0	0	No	0	0	No	4	No	17.5295	31.6538	30.6801
OG0000776	80	40	CMC	42	0	0	No	0	0	No	4	No	80.4087	17.1592	16.2651
OG0000777	80	40	CMC	47	0	0	No	0	0	No	4	No	49.6679	23.8095	62.0359
OG0000778	80	32	non-core	28	0	0	No	0	0	No	5	No	0.978911	1.78739	1.09261
OG0000779	80	40	CMC	28	80	28	Yes	63	20	Yes	5	No	0.74384	1.72398	2.23617
OG0000780	80	40	CMC	21	15	7	No	13	6	No	3	No	3051.99	154.353	2.09811
OG0000781	80	40	CMC	34	0	0	No	0	0	No	5	No	0	0	0
OG0000782	80	40	CMC	23	0	0	No	0	0	No	4	No	66.9618	111.008	126.767
OG0000783	80	35	non-core	25	0	0	No	0	0	No	5	No	0.0034234	0	0
OG0000784	80	40	CMC	19	0	0	No	0	0	No	4	No	0.883017	80.0554	52.2985
OG0000785	80	40	CMC	4	0	0	No	0	0	No	4	No	22.9949	50.4718	50.0609
OG0000786	80	40	CMC	35	0	0	No	0	0	No	4	No	0.0401796	19.87	16.0198
OG0000787	80	40	CMC	26	37	12	No	37	12	No	3	No	0.0197621	0.0789532	0.0372087
OG0000788	80	40	CMC	19	5	2	No	0	0	No	4	No	66.4152	138.267	175.931
OG0000789	80	34	non-core	35	0	0	No	0	0	No	5	No	0.0396988	0.197767	0.0856181
OG0000790	80	40	CMC	23	0	0	No	0	0	No	4	No	16.386	28.0557	23.0891
OG0000791	80	40	CMC	33	0	0	No	0	0	No	4	No	29.5752	4.78293	9.07442
OG0000792	80	40	CMC	45	0	0	No	0	0	No	5	No	0	0	0
OG0000793	80	38	CMC	29	0	0	No	0	0	No	4	No	0	0	0
OG0000794	80	40	CMC	44	0	0	No	0	0	No	4	No	0	0	0.0549388
OG0000795	80	40	CMC	25	40	12	Yes	0	0	No	4	No	0.0227708	0.154612	0.283538
OG0000796	80	40	CMC	26	0	0	No	0	0	No	4	No	0.00848883	21.3187	27.3613
OG0000797	80	36	non-core	27	17	6	No	1	1	No	1	No	0	0	0
OG0000798	80	38	CMC	28	0	0	No	0	0	No	2	No	0	0	0.00694333
OG0000799	80	39	CMC	17	73	14	Yes	9	2	No	4	No	2.11962	1.39879	0.918303
OG0000800	80	40	CMC	16	0	0	No	0	0	No	4	No	0	0	0
OG0000801	80	40	CMC	32	0	0	No	0	0	No	4	No	0.0231631	9.00567	11.1925
OG0000802	80	40	CMC	40	0	0	No	0	0	No	3	No	6.45399	17.8421	13.8915
OG0000803	80	40	CMC	39	1	1	No	1	1	No	3	No	0	0	0.197679
OG0000804	80	40	CMC	27	0	0	No	0	0	No	4	No	6.81769	11.3876	7.85524
OG0000805	80	36	non-core	34	5	2	No	5	2	No	4	No	0	0.56748	0.470312
OG0000806	80	36	non-core	21	71	16	Yes	37	15	No	4	No	0.240561	0.151387	0.232135
OG0000807	80	36	non-core	30	1	1	No	1	1	No	5	No	0.164972	0.0343456	0.206812
OG0000808	80	40	CMC	25	59	14	Yes	0	0	No	4	No	7.96823	1.67119	8.04632
OG0000809	80	40	CMC	47	5	3	No	0	0	No	4	No	348.361	15.3417	0.926011
OG0000810	80	37	non-core	15	4	1	No	0	0	No	4	No	0.0193062	0	0.0940999
OG0000811	80	40	CMC	33	0	0	No	0	0	No	4	No	0.593876	1.93972	1.20088
OG0000812	80	40	CMC	31	0	0	No	0	0	No	3	No	0	0	0
OG0000813	80	40	CMC	19	0	0	No	0	0	No	4	No	0.780274	1.18255	3.41068
OG0000814	80	35	non-core	56	0	0	No	0	0	No	2	Yes	0.858722	0	0.0199955
OG0000815	80	31	non-core	38	1	1	No	0	0	No	7	No	0	1.8947	0.948632
OG0000816	79	36	non-core	47	0	0	No	0	0	No	5	No	0	0	0
OG0000817	79	40	CMC	15	0	0	No	0	0	No	4	No	26.6228	82.6032	76.7724
OG0000818	79	40	CMC	58	0	0	No	0	0	No	4	No	9.02065	10.9802	6.51829
OG0000819	79	39	CMC	37	0	0	No	0	0	No	5	No	0	0	0.00124827
OG0000820	79	25	non-core	36	0	0	No	0	0	No	0	No	NA	NA	NA
OG0000821	79	37	non-core	44	0	0	No	0	0	No	3	No	0	0	0.004246
OG0000822	79	36	non-core	9	0	0	No	0	0	No	4	No	0.103851	1.17	0.557747
OG0000823	79	38	CMC	23	0	0	No	0	0	No	5	No	0.0683967	0	0.110622
OG0000824	79	35	non-core	15	0	0	No	0	0	No	11	No	0.00355994	0.241207	0.245738
OG0000825	79	40	CMC	24	0	0	No	0	0	No	4	No	10.2174	1.64512	5.3535
OG0000826	79	38	CMC	31	10	4	No	9	3	No	3	No	0	1.12898	0.660447
OG0000827	79	34	non-core	21	17	3	No	0	0	No	7	No	0	0	0
OG0000828	79	37	non-core	31	2	2	No	2	2	No	6	No	0	0	0
OG0000829	79	37	non-core	30	0	0	No	0	0	No	5	No	0.0097082	0.0802695	0.0303011
OG0000830	79	37	non-core	19	0	0	No	0	0	No	5	No	0	0	0
OG0000831	79	40	CMC	14	0	0	No	0	0	No	4	No	0	0	0.0112722
OG0000832	79	40	CMC	19	40	9	Yes	40	9	Yes	4	No	0.727704	0.298889	0.621922
OG0000833	79	40	CMC	37	0	0	No	0	0	No	4	No	0.217495	79.3366	33.9994
OG0000834	79	37	non-core	39	0	0	No	0	0	No	7	No	0	0.240166	0.174233
OG0000835	79	40	CMC	21	5	3	No	5	3	No	4	No	21.9851	39.3178	56.6487
OG0000836	79	35	non-core	51	2	1	No	0	0	No	4	No	0	0	0.0043015
OG0000837	79	39	CMC	27	20	5	No	20	5	No	5	No	21.5179	18.8211	14.5652
OG0000838	79	40	CMC	26	68	22	Yes	46	12	Yes	4	No	0	0.0555602	0.0740686
OG0000839	79	40	CMC	40	0	0	No	0	0	No	4	No	0	0	0
OG0000840	79	38	CMC	40	0	0	No	0	0	No	5	No	0	0	0
OG0000841	79	40	CMC	28	65	20	Yes	65	20	Yes	6	No	2.38324	72.7078	40.6966
OG0000842	79	40	CMC	8	7	2	No	7	2	No	4	No	7.8489	4.68708	4.48381
OG0000843	79	40	CMC	36	0	0	No	0	0	No	4	No	0.046046	0.0615752	0.100154
OG0000844	79	40	CMC	30	0	0	No	0	0	No	4	No	12.4137	6.51538	3.96633
OG0000845	79	40	CMC	6	0	0	No	0	0	No	3	No	31.1831	490.768	499.084
OG0000846	79	39	CMC	18	0	0	No	0	0	No	2	No	0	0	0
OG0000847	79	40	CMC	17	0	0	No	0	0	No	4	No	69.3339	134.353	131.608
OG0000848	79	37	non-core	54	0	0	No	0	0	No	4	No	0	0.0837033	0.197602
OG0000849	79	14	non-core	7	0	0	No	0	0	No	5	No	0	0	0
OG0000850	78	30	non-core	47	9	6	No	9	6	No	5	No	0.0564163	0	0.0634781
OG0000851	78	34	non-core	48	8	5	No	8	5	No	5	No	0	0	0.0558323
OG0000852	78	37	non-core	53	0	0	No	0	0	No	4	No	0	0	0
OG0000853	78	40	CMC	36	5	2	No	0	0	No	3	No	5.70607	19.7836	19.8546
OG0000854	78	36	non-core	31	0	0	No	0	0	No	3	No	0	0	0
OG0000855	78	35	non-core	28	0	0	No	0	0	No	5	No	0	0.122082	0.178153
OG0000856	78	40	CMC	15	77	14	Yes	77	14	Yes	5	No	0	5.51787	3.38329
OG0000857	78	34	non-core	39	0	0	No	0	0	No	2	No	0.0116098	0	0.0100968
OG0000858	78	32	non-core	31	0	0	No	0	0	No	1	No	0	0	0
OG0000859	78	28	non-core	32	0	0	No	0	0	No	0	No	NA	NA	NA
OG0000860	78	37	non-core	33	0	0	No	0	0	No	4	No	0	0	0
OG0000861	78	40	CMC	25	0	0	No	0	0	No	4	No	0.003977	43.0922	1.61528
OG0000862	78	40	CMC	29	1	1	No	1	1	No	3	No	0	0	0.00643133
OG0000863	78	37	non-core	28	0	0	No	0	0	No	6	No	0	0	0.00186289
OG0000864	78	39	CMC	42	2	1	No	2	1	No	4	No	0	0	0
OG0000865	78	29	non-core	13	0	0	No	0	0	No	2	No	0	0	0
OG0000866	78	37	non-core	17	0	0	No	0	0	No	3	No	2.11462	0.86949	2.58351
OG0000867	78	40	CMC	17	0	0	No	0	0	No	3	No	0.00764667	0.0717903	0.0512419
OG0000868	78	40	CMC	11	41	4	Yes	41	4	Yes	4	No	1.98813	8.25813	7.54933
OG0000869	78	40	CMC	22	0	0	No	0	0	No	3	No	80.6877	232.486	237.109
OG0000870	78	40	CMC	22	73	18	Yes	56	15	Yes	4	No	5.75261	0	0.744719
OG0000871	78	38	CMC	34	8	4	No	7	3	No	2	No	0	0	0
OG0000872	78	31	non-core	25	0	0	No	0	0	No	4	No	0	0	0
OG0000873	78	30	non-core	52	0	0	No	0	0	No	3	No	0	0	0
OG0000874	77	40	CMC	19	0	0	No	0	0	No	4	No	134.46	89.7077	174.938
OG0000875	77	36	non-core	33	0	0	No	0	0	No	6	No	0.0988019	0.283166	0.317048
OG0000876	77	40	CMC	39	0	0	No	0	0	No	4	No	0	0	0
OG0000877	77	40	CMC	11	65	8	Yes	29	4	No	4	No	0.00468992	0.0727447	0.182903
OG0000878	77	34	non-core	48	0	0	No	0	0	No	1	No	0	0	0.64824
OG0000879	77	36	non-core	35	0	0	No	0	0	No	4	No	0	0	0
OG0000880	77	39	CMC	3	77	3	Yes	77	3	Yes	4	No	0	0	0.00812775
OG0000881	77	40	CMC	17	76	16	Yes	0	0	No	4	No	249.071	187.035	128.646
OG0000882	77	40	CMC	11	0	0	No	0	0	No	3	No	0	0	0
OG0000883	77	40	CMC	28	3	2	No	0	0	No	5	No	0	0	0
OG0000884	77	40	CMC	36	0	0	No	0	0	No	3	No	0.0159223	0.745651	1.40955
OG0000885	77	40	CMC	40	0	0	No	0	0	No	3	No	0	0	0
OG0000886	77	40	CMC	23	0	0	No	0	0	No	3	No	0	0	0
OG0000887	77	38	CMC	29	0	0	No	0	0	No	3	No	7.62404	16.0654	18.6413
OG0000888	77	40	CMC	15	0	0	No	0	0	No	4	No	57.1784	98.3062	120.232
OG0000889	77	40	CMC	23	0	0	No	0	0	No	4	No	45.8836	50.3298	47.4829
OG0000890	77	38	CMC	32	0	0	No	0	0	No	5	No	0.708277	1.3121	1.40369
OG0000891	77	36	non-core	17	0	0	No	0	0	No	7	No	0	0	0
OG0000892	77	39	CMC	33	0	0	No	0	0	No	3	No	0	0	0
OG0000893	77	38	CMC	30	65	24	Yes	65	24	Yes	4	No	0.000635333	2.14756	1.22127
OG0000894	77	26	non-core	53	0	0	No	0	0	No	2	No	0	0	0
OG0000895	76	34	non-core	43	0	0	No	0	0	No	6	No	0	0	0
OG0000896	76	38	CMC	27	1	1	No	0	0	No	4	No	0	0	0
OG0000897	76	40	CMC	27	1	1	No	0	0	No	3	No	33.9585	1.51605	6.996
OG0000898	76	40	CMC	14	33	6	No	2	1	No	4	No	4.87858	33.0908	9.55751
OG0000899	76	40	CMC	54	0	0	No	0	0	No	5	No	0	1.66457	0.679939
OG0000900	76	38	CMC	32	2	2	No	2	2	No	3	No	0.0411953	0.899785	0.992964
OG0000901	76	35	non-core	34	31	6	No	4	1	No	5	No	0.00541553	0.0363323	0.0199566
OG0000902	76	40	CMC	9	72	6	Yes	0	0	No	4	No	0.00915008	72.2118	12.855
OG0000903	76	38	CMC	38	0	0	No	0	0	No	4	No	0.00253317	0.0361327	0.0512537
OG0000904	76	29	non-core	39	0	0	No	0	0	No	0	No	NA	NA	NA
OG0000905	76	40	CMC	13	76	13	Yes	76	13	Yes	4	No	0.00878475	12.758	7.23181
OG0000906	76	38	CMC	52	34	22	No	0	0	No	4	No	0	0.0374425	0.008429
OG0000907	76	40	CMC	5	0	0	No	0	0	No	4	No	160.013	105.644	163.167
OG0000908	76	37	non-core	29	0	0	No	0	0	No	3	No	0	0	0
OG0000909	76	37	non-core	44	15	10	No	2	2	No	3	No	0	0	0
OG0000910	76	38	CMC	33	0	0	No	0	0	No	2	Yes	744.664	20.0934	94.3137
OG0000911	76	36	non-core	47	0	0	No	0	0	No	1	No	0	0	0
OG0000912	76	31	non-core	28	0	0	No	0	0	No	0	No	NA	NA	NA
OG0000913	76	39	CMC	30	3	2	No	3	2	No	3	No	0.0271446	0	0.0407727
OG0000914	76	40	CMC	25	71	21	Yes	20	9	No	4	No	0.0928767	181.716	175.626
OG0000915	76	37	non-core	27	2	2	No	0	0	No	3	No	0.037159	0	0.170808
OG0000916	76	33	non-core	30	0	0	No	0	0	No	1	No	0	0	0.122051
OG0000917	76	39	CMC	45	0	0	No	0	0	No	3	No	0.00208489	1.01822	1.15028
OG0000918	76	32	non-core	67	10	9	No	0	0	No	0	No	NA	NA	NA
OG0000919	76	40	CMC	22	37	7	No	36	6	No	3	No	0.029779	2.40753	201.93
OG0000920	76	40	CMC	40	40	16	Yes	40	16	Yes	4	No	0	0.510383	0.320888
OG0000921	76	38	CMC	44	0	0	No	0	0	No	4	No	0	0	0
OG0000922	76	40	CMC	19	0	0	No	0	0	No	3	No	0	0	0.085614
OG0000923	76	40	CMC	21	0	0	No	0	0	No	4	No	0.105752	0.172855	0.0939423
OG0000924	76	39	CMC	17	0	0	No	0	0	No	3	No	21.8968	22.7099	23.0854
OG0000925	76	40	CMC	34	0	0	No	0	0	No	4	No	60.9776	8.41853	17.5146
OG0000926	76	40	CMC	9	0	0	No	0	0	No	4	No	0	0	0.0665985
OG0000927	76	38	CMC	57	0	0	No	0	0	No	6	No	0.0043195	0	0.00519117
OG0000928	76	40	CMC	10	0	0	No	0	0	No	4	No	54.0915	161.651	164.081
OG0000929	76	35	non-core	64	0	0	No	0	0	No	2	No	0	0.250574	0.0320845
OG0000930	76	13	non-core	63	0	0	No	0	0	No	0	No	NA	NA	NA
OG0000931	76	38	CMC	36	0	0	No	0	0	No	2	No	0.898503	0.797047	0.552169
OG0000932	76	32	non-core	17	0	0	No	0	0	No	5	No	0	0	0.02705
OG0000933	76	30	non-core	48	0	0	No	0	0	No	5	No	0	0	0
OG0000934	76	35	non-core	26	3	2	No	0	0	No	3	No	1.73999	3.49343	1.62481
OG0000935	75	32	non-core	54	0	0	No	0	0	No	1	No	0	0	0
OG0000936	75	40	CMC	28	0	0	No	0	0	No	4	No	0	0	0
OG0000937	75	34	non-core	54	7	4	No	7	4	No	1	No	0	0	0
OG0000938	75	36	non-core	14	0	0	No	0	0	No	6	No	0.793482	0	0.085108
OG0000939	75	35	non-core	20	0	0	No	0	0	No	6	No	0	0	0
OG0000940	75	28	non-core	64	0	0	No	0	0	No	1	No	0	0.0723023	0.0506603
OG0000941	75	25	non-core	52	0	0	No	0	0	No	0	No	NA	NA	NA
OG0000942	75	40	CMC	22	0	0	No	0	0	No	4	No	0	0	0
OG0000943	75	40	CMC	24	0	0	No	0	0	No	3	No	0.00347822	0.0301682	0.65576
OG0000944	75	39	CMC	31	0	0	No	0	0	No	3	No	0	0	0
OG0000945	75	40	CMC	40	0	0	No	0	0	No	4	No	0.107557	0	0.321643
OG0000946	75	40	CMC	32	72	30	Yes	9	1	No	4	No	0	6.07679	3.99323
OG0000947	75	37	non-core	44	0	0	No	0	0	No	4	No	0	0	0
OG0000948	75	32	non-core	45	0	0	No	0	0	No	0	No	NA	NA	NA
OG0000949	75	40	CMC	31	0	0	No	0	0	No	4	No	0	0.437411	0.526078
OG0000950	75	40	CMC	42	49	23	Yes	49	23	Yes	5	No	0	1.03769	0.785245
OG0000951	75	40	CMC	27	0	0	No	0	0	No	4	No	0	0	0
OG0000952	75	29	non-core	26	1	1	No	1	1	No	4	No	0	0	0
OG0000953	75	38	CMC	25	4	2	No	4	2	No	4	No	0	0.614297	0.217505
OG0000954	75	40	CMC	18	0	0	No	0	0	No	4	No	231.959	3.89306	0.792373
OG0000955	75	40	CMC	24	0	0	No	0	0	No	4	No	0	0	0
OG0000956	75	39	CMC	15	14	3	No	13	2	No	4	No	0	0	0.177869
OG0000957	75	40	CMC	37	0	0	No	0	0	No	4	No	7.11512	12.587	11.9795
OG0000958	75	39	CMC	31	0	0	No	0	0	No	5	No	0.00974153	0	0
OG0000959	75	35	non-core	49	0	0	No	0	0	No	7	No	0	0	0.0159974
OG0000960	75	40	CMC	14	60	9	Yes	60	9	Yes	4	No	0.015154	0.0950347	1.20194
OG0000961	75	38	CMC	21	53	11	Yes	0	0	No	4	No	0.041953	74.6608	66.9142
OG0000962	75	39	CMC	31	0	0	No	0	0	No	4	No	0	0	0.221057
OG0000963	75	28	non-core	36	0	0	No	0	0	No	5	No	0	0	0.00423713
OG0000964	74	37	non-core	21	1	1	No	0	0	No	6	No	3.16117	2.49263	2.49078
OG0000965	74	38	CMC	34	0	0	No	0	0	No	4	No	0	0	0.0172312
OG0000966	74	29	non-core	20	0	0	No	0	0	No	2	No	0.518268	0	0.50908
OG0000967	74	35	non-core	41	6	3	No	6	3	No	4	No	0	0	0
OG0000968	74	39	CMC	21	29	9	No	13	3	No	5	No	0.00182253	0.783338	1.47135
OG0000969	74	40	CMC	21	0	0	No	0	0	No	4	No	0.0591815	0	1.45608
OG0000970	74	38	CMC	26	31	10	No	21	6	No	1	No	0	0	0
OG0000971	74	40	CMC	24	1	1	No	0	0	No	4	No	1.4769	2.34972	2.36061
OG0000972	74	40	CMC	23	61	18	Yes	61	18	Yes	4	No	0.0450463	0.133432	0.257608
OG0000973	74	39	CMC	45	0	0	No	0	0	No	4	No	0	0	0
OG0000974	74	23	non-core	41	0	0	No	0	0	No	4	No	0	0	0
OG0000975	74	39	CMC	21	0	0	No	0	0	No	3	No	0.002785	0.0252104	0.106198
OG0000976	74	40	CMC	42	0	0	No	0	0	No	4	No	0	0.0767361	0.0876253
OG0000977	74	36	non-core	30	5	4	No	5	4	No	3	No	0	0.914825	0.314567
OG0000978	74	33	non-core	32	0	0	No	0	0	No	0	No	NA	NA	NA
OG0000979	74	40	CMC	14	0	0	No	0	0	No	5	No	0.278005	0.231635	0.154828
OG0000980	74	38	CMC	37	5	5	No	5	5	No	3	No	0	0	0.0126014
OG0000981	74	38	CMC	32	1	1	No	1	1	No	4	No	0	0	0
OG0000982	74	20	non-core	37	0	0	No	0	0	No	0	No	NA	NA	NA
OG0000983	74	36	non-core	25	0	0	No	0	0	No	3	No	0	0	0
OG0000984	74	26	non-core	23	0	0	No	0	0	No	2	No	0	0	0
OG0000985	74	26	non-core	12	0	0	No	0	0	No	2	No	0	0	0
OG0000986	74	39	CMC	33	24	9	No	0	0	No	4	No	0.005769	0.049729	0.0711021
OG0000987	74	40	CMC	33	0	0	No	0	0	No	2	Yes	5.29142	12.5844	3.60186
OG0000988	74	40	CMC	15	70	11	Yes	70	11	Yes	4	No	0.000588833	1.07247	0.829653
OG0000989	74	40	CMC	20	0	0	No	0	0	No	3	No	0.727723	1.88649	1.40723
OG0000990	74	40	CMC	38	0	0	No	0	0	No	2	Yes	0	0.337833	0.673308
OG0000991	74	30	non-core	29	0	0	No	0	0	No	7	No	0	0	0
OG0000992	74	36	non-core	36	2	1	No	2	1	No	5	No	0	0	0.00202547
OG0000993	73	40	CMC	33	22	4	No	0	0	No	4	No	11.1181	0.255626	0.219202
OG0000994	73	40	CMC	14	35	7	No	0	0	No	4	No	22.1833	20.7102	20.9316
OG0000995	73	35	non-core	42	0	0	No	0	0	No	2	Yes	0	0	0
OG0000996	73	40	CMC	50	1	1	No	0	0	No	4	No	0	0	0.0013645
OG0000997	73	38	CMC	20	0	0	No	0	0	No	4	No	0	0	0
OG0000998	73	34	non-core	29	0	0	No	0	0	No	6	No	0	0	0
OG0000999	73	40	CMC	20	73	20	Yes	73	20	Yes	3	No	0	2.67017	6.89868
OG0001000	73	40	CMC	11	38	3	Yes	38	3	Yes	2	No	0	0	0
OG0001001	73	39	CMC	49	0	0	No	0	0	No	2	Yes	0	0.4443	0.704789
OG0001002	73	34	non-core	43	0	0	No	0	0	No	4	No	2.18077	4.58029	6.97531
OG0001003	73	35	non-core	18	0	0	No	0	0	No	0	No	NA	NA	NA
OG0001004	73	40	CMC	17	1	1	No	0	0	No	4	No	0.00205175	40.9141	30.5579
OG0001005	73	36	non-core	29	0	0	No	0	0	No	3	No	0	0	0.0499353
OG0001006	73	40	CMC	6	0	0	No	0	0	No	4	No	0.0704557	0.875654	0.0378019
OG0001007	73	33	non-core	46	49	30	Yes	13	7	No	3	No	0	0	0
OG0001008	73	34	non-core	36	0	0	No	0	0	No	2	No	0	0	0
OG0001009	73	38	CMC	27	0	0	No	0	0	No	4	No	1.49103	1.81166	2.55851
OG0001010	73	40	CMC	22	0	0	No	0	0	No	3	No	0.0168928	5.18007	3.68609
OG0001011	73	29	non-core	27	6	3	No	2	1	No	2	No	0	0	0
OG0001012	73	40	CMC	32	0	0	No	0	0	No	3	No	0	0	0
OG0001013	73	40	CMC	50	5	4	No	5	4	No	3	No	0	0	0
OG0001014	73	40	CMC	35	44	21	Yes	23	8	No	3	No	0	1.38236	0.958497
OG0001015	73	38	CMC	34	4	1	No	4	1	No	1	No	0	0	0
OG0001016	73	39	CMC	29	1	1	No	1	1	No	2	No	0	0.252783	0.973724
OG0001017	73	40	CMC	26	0	0	No	0	0	No	2	Yes	22.6694	19.2621	17.8827
OG0001018	73	37	non-core	39	1	1	No	1	1	No	4	No	0	0	0
OG0001019	73	34	non-core	29	2	1	No	0	0	No	4	No	0	0	0
OG0001020	73	38	CMC	20	0	0	No	0	0	No	3	No	0	0	0
OG0001021	73	33	non-core	36	0	0	No	0	0	No	8	No	2.29159	0.853202	1.08687
OG0001022	73	40	CMC	7	0	0	No	0	0	No	4	No	0.0935635	198.783	120.052
OG0001023	73	38	CMC	40	0	0	No	0	0	No	3	No	0	0	0
OG0001024	73	35	non-core	33	0	0	No	0	0	No	5	No	2.50253	2.72347	2.96792
OG0001025	72	40	CMC	51	0	0	No	0	0	No	4	No	0	0	0
OG0001026	72	38	CMC	33	0	0	No	0	0	No	3	No	0.0205578	0.997819	0.252431
OG0001027	72	37	non-core	51	0	0	No	0	0	No	4	No	0	0	0
OG0001028	72	38	CMC	53	0	0	No	0	0	No	4	No	0	0	0
OG0001029	72	39	CMC	40	15	8	No	7	3	No	4	No	0	0	0.00203583
OG0001030	72	40	CMC	25	5	3	No	0	0	No	4	No	5.03998	7.43624	6.76434
OG0001031	72	37	non-core	24	0	0	No	0	0	No	3	No	0	0	0
OG0001032	72	39	CMC	19	0	0	No	0	0	No	4	No	0	0	0
OG0001033	72	38	CMC	27	43	13	Yes	43	13	Yes	5	No	0	0.929683	0.941515
OG0001034	72	30	non-core	30	0	0	No	0	0	No	6	No	0	0	0
OG0001035	72	32	non-core	32	0	0	No	0	0	No	4	No	0	0.0624959	0.145935
OG0001036	72	35	non-core	29	0	0	No	0	0	No	1	No	0	0	0
OG0001037	72	40	CMC	39	38	16	Yes	38	16	Yes	4	No	0.190358	2.71239	1.68503
OG0001038	72	32	non-core	66	0	0	No	0	0	No	2	No	0	0	0
OG0001039	72	40	CMC	39	0	0	No	0	0	No	3	No	0.0165733	1.26099	2.91143
OG0001040	72	39	CMC	31	50	24	Yes	2	2	No	4	No	0.00184733	0.194974	0.276807
OG0001041	72	38	CMC	21	60	16	Yes	60	16	Yes	4	No	0.0012145	1.636	2.56486
OG0001042	72	37	non-core	28	0	0	No	0	0	No	4	No	0	0.0911177	0.00253183
OG0001043	72	38	CMC	11	0	0	No	0	0	No	3	No	1.10297	1.14198	1.86107
OG0001044	72	40	CMC	24	44	10	Yes	39	9	Yes	3	No	0	0	0.0829081
OG0001045	72	40	CMC	44	0	0	No	0	0	No	2	No	0.0324983	0.992514	1.74873
OG0001046	72	34	non-core	36	0	0	No	0	0	No	6	No	0	0	0
OG0001047	72	40	CMC	35	0	0	No	0	0	No	4	No	12.9718	38.0189	38.6233
OG0001048	72	28	non-core	25	72	25	Yes	4	3	No	3	No	0	0	0
OG0001049	72	27	non-core	39	0	0	No	0	0	No	1	No	0	0	0.0436107
OG0001050	72	39	CMC	21	0	0	No	0	0	No	4	No	0	0	0
OG0001051	72	36	non-core	18	0	0	No	0	0	No	4	No	20.4828	40.8379	40.0019
OG0001052	72	40	CMC	22	0	0	No	0	0	No	4	No	0	0	0
OG0001053	72	34	non-core	58	0	0	No	0	0	No	4	No	0	0	0.000908583
OG0001054	72	38	CMC	13	1	1	No	1	1	No	5	No	0	0	0.0155013
OG0001055	72	33	non-core	34	0	0	No	0	0	No	0	No	NA	NA	NA
OG0001056	72	26	non-core	56	1	1	No	1	1	No	2	No	0	0	0
OG0001057	72	38	CMC	25	0	0	No	0	0	No	3	No	0	0	0
OG0001058	72	37	non-core	37	0	0	No	0	0	No	4	No	0	0	0
OG0001059	72	35	non-core	32	0	0	No	0	0	No	4	No	0	0	0
OG0001060	72	39	CMC	39	0	0	No	0	0	No	5	No	1.42784	0.350039	0.320659
OG0001061	72	35	non-core	34	23	10	No	23	10	No	1	No	0	0	0
OG0001062	72	37	non-core	31	6	1	No	6	1	No	3	No	3.33327	1.22449	1.43506
OG0001063	72	27	non-core	25	0	0	No	0	0	No	1	No	0	0	0.0164597
OG0001064	71	40	CMC	23	6	3	No	1	1	No	4	No	23.5911	0.415036	3.18229
OG0001065	71	40	CMC	37	0	0	No	0	0	No	6	No	0	0.592054	0.461872
OG0001066	71	30	non-core	7	0	0	No	0	0	No	1	No	2.51202	6.75385	2.50013
OG0001067	71	23	non-core	30	12	1	No	12	1	No	4	No	0	0	0
OG0001068	71	40	CMC	26	56	18	Yes	9	5	No	4	No	0	2.60544	1.41707
OG0001069	71	39	CMC	38	60	30	Yes	39	17	Yes	4	No	0.00562625	6.45168	3.5059
OG0001070	71	40	CMC	15	4	1	No	4	1	No	4	No	19.8765	46.4564	46.0168
OG0001071	71	40	CMC	13	0	0	No	0	0	No	4	No	33.1152	0.300778	0.74894
OG0001072	71	35	non-core	38	0	0	No	0	0	No	2	No	0.0056725	0.504352	0.273666
OG0001073	71	40	CMC	29	0	0	No	0	0	No	4	No	14.4631	24.0223	26.0082
OG0001074	71	39	CMC	35	4	2	No	4	2	No	6	No	0.105712	0.967698	0.905864
OG0001075	71	40	CMC	5	0	0	No	0	0	No	4	No	66.8524	60.1977	62.7163
OG0001076	71	40	CMC	20	0	0	No	0	0	No	3	No	15.7435	23.8005	32.9582
OG0001077	71	37	non-core	24	0	0	No	0	0	No	4	No	0	0	0.231873
OG0001078	71	35	non-core	16	1	1	No	1	1	No	4	No	1.07769	1.45047	1.00557
OG0001079	71	40	CMC	23	0	0	No	0	0	No	4	No	13.4821	9.47815	9.42481
OG0001080	71	38	CMC	53	5	4	No	5	4	No	3	No	0	0	0
OG0001081	71	39	CMC	38	0	0	No	0	0	No	3	No	0	0	0
OG0001082	71	40	CMC	39	0	0	No	0	0	No	4	No	0	0	0
OG0001083	71	39	CMC	30	0	0	No	0	0	No	4	No	0	0	0.00280267
OG0001084	71	40	CMC	24	56	16	Yes	7	4	No	4	No	194.075	6.77888	0.475343
OG0001085	71	40	CMC	23	0	0	No	0	0	No	3	No	0	0	0
OG0001086	71	35	non-core	33	1	1	No	0	0	No	3	No	0.00227767	0	0
OG0001087	71	39	CMC	33	0	0	No	0	0	No	3	No	0	0	0
OG0001088	71	40	CMC	35	52	23	Yes	52	23	Yes	4	No	0	4.19082	3.49167
OG0001089	71	31	non-core	39	31	10	No	0	0	No	4	No	0	0	0
OG0001090	71	40	CMC	15	0	0	No	0	0	No	3	No	0.208883	0	0.0984668
OG0001091	71	40	CMC	19	0	0	No	0	0	No	4	No	0.478595	0.873994	1.44412
OG0001092	71	36	non-core	27	0	0	No	0	0	No	3	No	0	0	0
OG0001093	71	38	CMC	23	0	0	No	0	0	No	4	No	0	1.57481	0.909762
OG0001094	71	36	non-core	25	11	7	No	1	1	No	5	No	0	0	0
OG0001095	71	31	non-core	39	1	1	No	1	1	No	0	No	NA	NA	NA
OG0001096	71	29	non-core	50	0	0	No	0	0	No	1	No	0.00573033	0	0.03476
OG0001097	71	34	non-core	31	0	0	No	0	0	No	3	No	0.00879056	0.568568	0.319273
OG0001098	71	22	non-core	36	0	0	No	0	0	No	8	No	0	0	0.00715442
OG0001099	71	27	non-core	22	0	0	No	0	0	No	1	No	0	0	0
OG0001100	70	40	CMC	38	0	0	No	0	0	No	3	No	0	0	0
OG0001101	70	32	non-core	29	0	0	No	0	0	No	4	No	0.288549	0.520073	0.429107
OG0001102	70	40	CMC	29	0	0	No	0	0	No	4	No	0	0	0
OG0001103	70	39	CMC	44	39	20	Yes	0	0	No	4	No	0	6.35682	4.51616
OG0001104	70	40	CMC	36	25	15	No	25	15	No	4	No	0	3.27588	2.40843
OG0001105	70	40	CMC	18	0	0	No	0	0	No	3	No	0	0	0.0184317
OG0001106	70	40	CMC	24	0	0	No	0	0	No	3	No	0.0374567	1.05511	1.87275
OG0001107	70	36	non-core	29	0	0	No	0	0	No	1	No	0	0	0
OG0001108	70	33	non-core	36	1	1	No	1	1	No	1	No	0	0	0
OG0001109	70	38	CMC	48	2	1	No	0	0	No	2	No	0	0	0
OG0001110	70	40	CMC	7	0	0	No	0	0	No	4	No	0.0134098	0	0.18982
OG0001111	70	39	CMC	36	0	0	No	0	0	No	2	Yes	0	0	0
OG0001112	70	33	non-core	36	0	0	No	0	0	No	0	No	NA	NA	NA
OG0001113	70	36	non-core	30	0	0	No	0	0	No	0	No	NA	NA	NA
OG0001114	70	40	CMC	22	0	0	No	0	0	No	4	No	0	0	0
OG0001115	70	37	non-core	28	0	0	No	0	0	No	3	No	0.41717	0.418215	0.89642
OG0001116	70	32	non-core	20	0	0	No	0	0	No	4	No	0	0	0
OG0001117	70	39	CMC	24	0	0	No	0	0	No	3	No	32.2618	41.8634	50.8285
OG0001118	70	40	CMC	19	70	19	Yes	64	15	Yes	3	No	8848.11	230.468	3.34468
OG0001119	70	30	non-core	45	0	0	No	0	0	No	4	No	0	0	0
OG0001120	70	36	non-core	34	0	0	No	0	0	No	1	No	0	0	0
OG0001121	70	40	CMC	49	22	15	No	1	1	No	4	No	0	0	0
OG0001122	70	40	CMC	44	8	7	No	8	7	No	3	No	0	0	0
OG0001123	70	28	non-core	43	1	1	No	0	0	No	1	No	0	0	0
OG0001124	70	31	non-core	34	0	0	No	0	0	No	4	No	0	0	0.0193723
OG0001125	70	33	non-core	39	0	0	No	0	0	No	3	No	0	0	0
OG0001126	70	28	non-core	29	0	0	No	0	0	No	3	No	0.020226	0	0.0305108
OG0001127	69	37	non-core	25	0	0	No	0	0	No	4	No	0	0	0
OG0001128	69	39	CMC	13	0	0	No	0	0	No	4	No	0.00170325	0.449325	0.129747
OG0001129	69	35	non-core	28	0	0	No	0	0	No	4	No	0	0	0
OG0001130	69	39	CMC	37	1	1	No	0	0	No	3	No	0	0	0
OG0001131	69	40	CMC	30	27	6	No	0	0	No	4	No	5.96523	6.20814	8.32016
OG0001132	69	40	CMC	28	17	7	No	1	1	No	4	No	0	1.33858	1.68596
OG0001133	69	40	CMC	11	0	0	No	0	0	No	4	No	0.145982	0.0871127	0.22233
OG0001134	69	40	CMC	27	0	0	No	0	0	No	3	No	0	0	0.040132
OG0001135	69	36	non-core	23	0	0	No	0	0	No	2	Yes	0	0	0
OG0001136	69	39	CMC	34	0	0	No	0	0	No	4	No	0	0	0.162402
OG0001137	69	36	non-core	53	12	9	No	0	0	No	1	No	0	0	0
OG0001138	69	40	CMC	35	58	26	Yes	0	0	No	4	No	0	0.282831	0.313278
OG0001139	69	30	non-core	49	0	0	No	0	0	No	4	No	0	0	0
OG0001140	69	40	CMC	10	0	0	No	0	0	No	4	No	14.3829	57.1626	60.0676
OG0001141	69	38	CMC	32	2	1	No	2	1	No	2	Yes	0	0	0
OG0001142	69	37	non-core	49	7	5	No	7	5	No	2	No	0	0	0
OG0001143	69	40	CMC	43	0	0	No	0	0	No	3	No	20.7029	24.2375	31.4792
OG0001144	69	40	CMC	36	5	3	No	0	0	No	4	No	0	0.167566	0.350742
OG0001145	69	34	non-core	29	0	0	No	0	0	No	2	No	11.2746	22.8431	7.99102
OG0001146	69	32	non-core	34	4	2	No	4	2	No	6	No	0.0296002	0.018071	0.467114
OG0001147	69	35	non-core	9	0	0	No	0	0	No	1	No	0.107075	0	0.14235
OG0001148	69	33	non-core	15	0	0	No	0	0	No	5	No	0	0	0
OG0001149	69	40	CMC	26	54	17	Yes	11	6	No	4	No	0	1.17074	0.662024
OG0001150	69	38	CMC	9	0	0	No	0	0	No	3	No	1.36992	2.56139	1.4343
OG0001151	69	27	non-core	41	0	0	No	0	0	No	3	No	0	0	0.00275033
OG0001152	69	36	non-core	38	0	0	No	0	0	No	3	No	0	0	0
OG0001153	69	40	CMC	37	0	0	No	0	0	No	4	No	0	0	0
OG0001154	69	38	CMC	35	0	0	No	0	0	No	5	No	0	0.0777339	0.0223865
OG0001155	69	40	CMC	43	28	7	No	0	0	No	4	No	18.9648	3.72159	17.7283
OG0001156	69	25	non-core	4	0	0	No	0	0	No	2	No	0	0	0
OG0001157	69	40	CMC	32	0	0	No	0	0	No	4	No	25.4859	72.6951	72.2946
OG0001158	69	40	CMC	24	0	0	No	0	0	No	4	No	1.63942	14.9414	15.1168
OG0001159	69	40	CMC	45	49	29	Yes	0	0	No	4	No	684.244	40.9181	1.19079
OG0001160	69	40	CMC	10	0	0	No	0	0	No	4	No	0	4.02331	3.96535
OG0001161	69	40	CMC	25	0	0	No	0	0	No	3	No	0	0	0
OG0001162	69	40	CMC	17	68	16	Yes	68	16	Yes	3	No	0.254022	2.41607	1.11944
OG0001163	69	34	non-core	15	0	0	No	0	0	No	2	No	0	0	0
OG0001164	69	22	non-core	10	0	0	No	0	0	No	0	No	NA	NA	NA
OG0001165	69	38	CMC	13	0	0	No	0	0	No	2	No	0	1.08139	0.615483
OG0001166	69	16	non-core	59	0	0	No	0	0	No	4	No	0	0	0
OG0001167	69	34	non-core	42	0	0	No	0	0	No	4	No	0.043233	1.29104	2.0873
OG0001168	69	34	non-core	18	7	5	No	7	5	No	3	No	0.00531322	1.03611	0.516782
OG0001169	69	25	non-core	43	0	0	No	0	0	No	0	No	NA	NA	NA
OG0001170	68	39	CMC	28	0	0	No	0	0	No	3	No	0.0630816	16.6892	7.57135
OG0001171	68	25	non-core	9	0	0	No	0	0	No	1	No	9.88752	7.45986	6.07673
OG0001172	68	40	CMC	14	67	13	Yes	67	13	Yes	4	No	0.0136905	0.116347	288.896
OG0001173	68	40	CMC	18	57	15	Yes	7	2	No	4	No	9.80948	179.063	50.0594
OG0001174	68	40	CMC	8	38	4	Yes	38	4	Yes	4	No	0	6.44242	6.66964
OG0001175	68	36	non-core	17	0	0	No	0	0	No	3	No	0	0	0
OG0001176	68	35	non-core	32	0	0	No	0	0	No	3	No	0	0	0
OG0001177	68	40	CMC	24	68	24	Yes	68	24	Yes	4	No	0.0114526	1.83846	0.0491138
OG0001178	68	36	non-core	35	0	0	No	0	0	No	4	No	0	0	0
OG0001179	68	36	non-core	15	0	0	No	0	0	No	5	No	7.35118	4.58572	6.27368
OG0001180	68	38	CMC	30	10	1	No	0	0	No	5	No	0.487087	0.0966801	0.256303
OG0001181	68	38	CMC	24	0	0	No	0	0	No	3	No	0	0	0.00998211
OG0001182	68	37	non-core	23	0	0	No	0	0	No	0	No	NA	NA	NA
OG0001183	68	40	CMC	36	1	1	No	1	1	No	3	No	0	0	0
OG0001184	68	40	CMC	28	13	3	No	5	2	No	3	No	16.0822	24.9593	20.6674
OG0001185	68	32	non-core	32	0	0	No	0	0	No	5	No	0	0	0
OG0001186	68	40	CMC	21	67	20	Yes	3	2	No	4	No	10.885	2987.36	2057.36
OG0001187	68	40	CMC	29	54	22	Yes	24	9	No	4	No	0.000674	1.2823	1.05917
OG0001188	68	32	non-core	33	0	0	No	0	0	No	5	No	0	0	0
OG0001189	68	31	non-core	32	2	1	No	2	1	No	1	No	0.6283	0	1.12736
OG0001190	68	40	CMC	15	0	0	No	0	0	No	4	No	7.36531	16.8475	20.9148
OG0001191	68	39	CMC	12	0	0	No	0	0	No	3	No	0	0	0
OG0001192	68	38	CMC	34	0	0	No	0	0	No	4	No	0	0	0.003571
OG0001193	68	35	non-core	20	43	12	Yes	43	12	Yes	3	No	0	0.600446	0.748735
OG0001194	68	40	CMC	33	30	10	No	0	0	No	4	No	4.91646	10.9936	9.9729
OG0001195	68	40	CMC	25	34	12	Yes	0	0	No	4	No	0	1.2808	0.839317
OG0001196	68	37	non-core	47	4	4	No	4	4	No	4	No	0	0	0.00509117
OG0001197	68	38	CMC	21	0	0	No	0	0	No	2	Yes	0	0	0.0306717
OG0001198	68	38	CMC	10	0	0	No	0	0	No	2	No	0	0	0
OG0001199	68	35	non-core	39	0	0	No	0	0	No	1	No	0	0	0
OG0001200	68	35	non-core	20	0	0	No	0	0	No	3	No	12.5068	21.3411	25.2546
OG0001201	68	35	non-core	50	0	0	No	0	0	No	5	No	0	0	0.00183533
OG0001202	68	39	CMC	26	1	1	No	0	0	No	4	No	9.5854	11.2604	11.3764
OG0001203	68	40	CMC	33	0	0	No	0	0	No	6	No	9.48255	15.4935	21.218
OG0001204	68	40	CMC	31	51	21	Yes	50	20	Yes	4	No	0.00492725	4.021	1.33337
OG0001205	68	28	non-core	40	11	9	No	0	0	No	0	No	NA	NA	NA
OG0001206	68	37	non-core	3	0	0	No	0	0	No	4	No	0	0	0.0523588
OG0001207	68	33	non-core	32	0	0	No	0	0	No	0	No	NA	NA	NA
OG0001208	68	38	CMC	16	23	2	No	23	2	No	4	No	0	0	0.065514
OG0001209	68	28	non-core	51	12	8	No	0	0	No	2	No	0	0	0
OG0001210	68	30	non-core	44	0	0	No	0	0	No	7	No	0	0	0
OG0001211	68	34	non-core	47	0	0	No	0	0	No	4	No	0	0	0
OG0001212	68	34	non-core	34	6	4	No	3	1	No	4	No	0	0	0
OG0001213	68	36	non-core	30	0	0	No	0	0	No	4	No	0	0	0
OG0001214	68	14	non-core	40	0	0	No	0	0	No	1	No	0.007776	0	0
OG0001215	68	10	non-core	13	0	0	No	0	0	No	7	No	0	0	0
OG0001216	68	8	non-core	61	0	0	No	0	0	No	0	No	NA	NA	NA
OG0001217	67	40	CMC	18	33	9	No	0	0	No	4	No	0.150128	0.366981	0.131123
OG0001218	67	40	CMC	43	0	0	No	0	0	No	4	No	19.1015	32.9469	33.2341
OG0001219	67	26	non-core	18	36	3	Yes	3	1	No	2	No	5.49642	3.82096	5.31858
OG0001220	67	19	non-core	11	1	1	No	0	0	No	0	No	NA	NA	NA
OG0001221	67	40	CMC	19	63	15	Yes	2	2	No	4	No	0	3.91354	6.7791
OG0001222	67	40	CMC	22	64	19	Yes	0	0	No	4	No	29.5203	47.7596	42.7201
OG0001223	67	24	non-core	43	0	0	No	0	0	No	1	No	0	0	0.01361
OG0001224	67	40	CMC	27	35	13	Yes	35	13	Yes	4	No	0	0.400711	0.387034
OG0001225	67	39	CMC	42	14	8	No	0	0	No	4	No	0.157914	0.160782	0.0225996
OG0001226	67	40	CMC	34	0	0	No	0	0	No	3	No	0.266455	0.823205	0.303036
OG0001227	67	40	CMC	20	27	8	No	0	0	No	4	No	10.5897	1.75674	2.85582
OG0001228	67	25	non-core	41	0	0	No	0	0	No	1	No	0	0	0
OG0001229	67	34	non-core	26	0	0	No	0	0	No	2	Yes	0	0	0.279734
OG0001230	67	40	CMC	28	67	28	Yes	1	1	No	3	No	0	0.28742	2.73151
OG0001231	67	40	CMC	28	62	26	Yes	0	0	No	5	No	2.69172	7.4947	6.48762
OG0001232	67	38	CMC	31	47	23	Yes	0	0	No	3	No	0	0.0375134	0.0157191
OG0001233	67	32	non-core	31	0	0	No	0	0	No	5	No	0	0	0
OG0001234	67	39	CMC	41	1	1	No	1	1	No	4	No	0	0	0.00109592
OG0001235	67	38	CMC	21	0	0	No	0	0	No	4	No	0.0590442	0.8171	0.863536
OG0001236	67	37	non-core	32	0	0	No	0	0	No	3	No	0	0	0
OG0001237	67	38	CMC	31	1	1	No	0	0	No	3	No	0	0	0
OG0001238	67	40	CMC	18	0	0	No	0	0	No	2	No	4.10418	1.81575	2.70904
OG0001239	67	40	CMC	20	15	6	No	15	6	No	2	Yes	0	0.0457957	0.3005
OG0001240	67	40	CMC	25	63	21	Yes	0	0	No	4	No	1.1439	10.7702	4.71964
OG0001241	67	27	non-core	21	5	4	No	0	0	No	6	No	0.0228989	0.066045	0.0329468
OG0001242	67	40	CMC	32	66	31	Yes	2	2	No	3	No	0	1.0812	1.00703
OG0001243	67	40	CMC	24	46	16	Yes	0	0	No	3	No	0.00555211	54.7887	30.4217
OG0001244	67	40	CMC	12	0	0	No	0	0	No	3	No	37.3312	28.9205	16.9941
OG0001245	67	37	non-core	10	0	0	No	0	0	No	2	No	0.0224453	0	0.807483
OG0001246	67	36	non-core	39	0	0	No	0	0	No	3	No	0	0	0
OG0001247	67	39	CMC	26	0	0	No	0	0	No	3	No	0	0	0
OG0001248	67	37	non-core	30	0	0	No	0	0	No	2	No	0.0828338	0.922506	0.306555
OG0001249	67	36	non-core	11	0	0	No	0	0	No	2	No	0	0	0
OG0001250	67	39	CMC	16	49	9	Yes	49	9	Yes	3	No	0.0285793	7.9977	3.68593
OG0001251	67	40	CMC	24	66	23	Yes	66	23	Yes	4	No	0	0.868603	0.297529
OG0001252	67	40	CMC	11	0	0	No	0	0	No	3	No	3.38703	8.80691	6.86117
OG0001253	67	38	CMC	21	67	21	Yes	15	3	No	2	No	0	0	0
OG0001254	67	37	non-core	49	0	0	No	0	0	No	3	No	0.341035	1.96756	2.02758
OG0001255	67	35	non-core	29	0	0	No	0	0	No	4	No	0	0	0
OG0001256	67	29	non-core	58	0	0	No	0	0	No	4	No	0.00608025	0	0.023185
OG0001257	67	39	CMC	36	0	0	No	0	0	No	4	No	0	0.0423797	0.131655
OG0001258	67	18	non-core	33	2	2	No	0	0	No	2	No	3.31023	3.4515	3.18146
OG0001259	67	34	non-core	18	0	0	No	0	0	No	4	No	0.00849867	0	0.828854
OG0001260	67	29	non-core	36	2	2	No	0	0	No	5	No	0.240399	0	0.623427
OG0001261	67	14	non-core	19	67	19	Yes	0	0	No	0	No	NA	NA	NA
OG0001262	66	40	CMC	6	0	0	No	0	0	No	4	No	0.0766174	0.216486	2.87608
OG0001263	66	24	non-core	16	0	0	No	0	0	No	1	No	0	0	0
OG0001264	66	40	CMC	23	0	0	No	0	0	No	4	No	0	0	0
OG0001265	66	33	non-core	25	0	0	No	0	0	No	0	No	NA	NA	NA
OG0001266	66	40	CMC	24	26	13	No	2	2	No	3	No	0.0449316	0.610716	0.323328
OG0001267	66	34	non-core	40	0	0	No	0	0	No	1	No	0	0	0
OG0001268	66	37	non-core	19	20	4	No	20	4	No	3	No	0	0	0.0301598
OG0001269	66	40	CMC	35	46	19	Yes	46	19	Yes	3	No	0	1.2269	1.02329
OG0001270	66	34	non-core	24	0	0	No	0	0	No	6	No	0.247026	1.17675	0.637517
OG0001271	66	39	CMC	21	0	0	No	0	0	No	4	No	0.00309408	0.0931823	0.104635
OG0001272	66	40	CMC	28	1	1	No	0	0	No	3	No	3.20312	4.09661	3.30736
OG0001273	66	40	CMC	16	66	16	Yes	66	16	Yes	4	No	0.00291317	0.510799	0.897911
OG0001274	66	33	non-core	50	0	0	No	0	0	No	3	No	0	0	0
OG0001275	66	39	CMC	32	2	1	No	0	0	No	3	No	0	0	0
OG0001276	66	39	CMC	27	56	22	Yes	51	20	Yes	4	No	0.0885433	2.61336	1.97108
OG0001277	66	40	CMC	13	29	6	No	25	4	No	4	No	4.42639	0.125914	0.293269
OG0001278	66	33	non-core	44	3	3	No	0	0	No	4	No	2.07571	0.0746341	0.101277
OG0001279	66	40	CMC	7	0	0	No	0	0	No	4	No	43.3211	351.542	354.56
OG0001280	66	40	CMC	25	60	21	Yes	13	5	No	3	No	0	3.47139	2.47955
OG0001281	66	38	CMC	25	0	0	No	0	0	No	2	No	0	0	0
OG0001282	66	34	non-core	29	0	0	No	0	0	No	3	No	0	0	0
OG0001283	66	31	non-core	13	0	0	No	0	0	No	4	No	0	0	0
OG0001284	66	40	CMC	5	0	0	No	0	0	No	2	Yes	2.92864	0.486137	0.803713
OG0001285	66	40	CMC	12	0	0	No	0	0	No	2	No	3.43503	0	5.21001
OG0001286	66	37	non-core	20	0	0	No	0	0	No	4	No	0	0	0.264095
OG0001287	66	40	CMC	34	0	0	No	0	0	No	3	No	0	0	0
OG0001288	66	40	CMC	23	50	14	Yes	0	0	No	4	No	0.0253803	183.23	421.956
OG0001289	66	36	non-core	24	35	9	Yes	2	1	No	2	Yes	0	0	0
OG0001290	66	39	CMC	23	0	0	No	0	0	No	4	No	0.44491	0.890953	0.854815
OG0001291	66	35	non-core	40	0	0	No	0	0	No	4	No	2.63759	1.14846	1.90577
OG0001292	66	39	CMC	22	0	0	No	0	0	No	2	No	0	0	0
OG0001293	66	40	CMC	24	0	0	No	0	0	No	3	No	0	0.318886	0.14117
OG0001294	66	38	CMC	34	1	1	No	1	1	No	5	No	0	0	0
OG0001295	66	39	CMC	25	0	0	No	0	0	No	1	No	0	0	0
OG0001296	66	40	CMC	35	6	1	No	6	1	No	2	No	0.010121	0	0.0546722
OG0001297	66	40	CMC	33	64	31	Yes	0	0	No	4	No	0.000313	2.24209	1.5555
OG0001298	66	40	CMC	16	0	0	No	0	0	No	3	No	0	0.821343	0.216425
OG0001299	66	38	CMC	23	0	0	No	0	0	No	4	No	0	0	0.00684842
OG0001300	66	40	CMC	26	0	0	No	0	0	No	3	No	13.0633	18.4851	21.8195
OG0001301	66	40	CMC	30	0	0	No	0	0	No	3	No	14.8943	10.652	14.7032
OG0001302	66	33	non-core	18	0	0	No	0	0	No	1	No	10.8619	7.49323	4.75443
OG0001303	66	29	non-core	31	0	0	No	0	0	No	0	No	NA	NA	NA
OG0001304	66	30	non-core	44	0	0	No	0	0	No	0	No	NA	NA	NA
OG0001305	66	28	non-core	18	45	15	Yes	36	10	Yes	7	No	0	0	0
OG0001306	66	29	non-core	42	0	0	No	0	0	No	2	No	0	0	0.545841
OG0001307	66	33	non-core	28	0	0	No	0	0	No	5	No	0	0	0.00684513
OG0001308	65	29	non-core	14	0	0	No	0	0	No	2	No	0	0	0
OG0001309	65	34	non-core	27	1	1	No	1	1	No	4	No	0	0	0
OG0001310	65	37	non-core	42	0	0	No	0	0	No	3	No	0	0	0
OG0001311	65	34	non-core	38	0	0	No	0	0	No	4	No	0	0	0
OG0001312	65	40	CMC	20	64	19	Yes	0	0	No	4	No	0.0553108	2.50413	1.53477
OG0001313	65	30	non-core	41	46	28	Yes	5	4	No	4	No	0	0	0
OG0001314	65	38	CMC	23	0	0	No	0	0	No	3	No	0	0	0
OG0001315	65	40	CMC	18	33	6	Yes	0	0	No	4	No	0.0137996	3.91765	45.6409
OG0001316	65	40	CMC	4	65	4	Yes	65	4	Yes	3	No	0.365318	39.1098	2.43597
OG0001317	65	39	CMC	25	0	0	No	0	0	No	4	No	5.73665	6.11279	6.40716
OG0001318	65	40	CMC	37	54	27	Yes	54	27	Yes	4	No	0.00196775	1.30844	1.01448
OG0001319	65	24	non-core	52	0	0	No	0	0	No	0	No	NA	NA	NA
OG0001320	65	33	non-core	32	0	0	No	0	0	No	2	No	0	0	0
OG0001321	65	28	non-core	21	0	0	No	0	0	No	2	No	0	0	0.0159792
OG0001322	65	34	non-core	24	0	0	No	0	0	No	0	No	NA	NA	NA
OG0001323	65	35	non-core	30	9	4	No	9	4	No	4	No	0	0	0
OG0001324	65	40	CMC	17	38	9	Yes	38	9	Yes	4	No	0	0.0820482	0.084953
OG0001325	65	36	non-core	33	0	0	No	0	0	No	3	No	0.591688	2.31775	1.96451
OG0001326	65	31	non-core	29	0	0	No	0	0	No	5	No	1.781	1.63734	1.68163
OG0001327	65	38	CMC	27	0	0	No	0	0	No	3	No	0	0	0
OG0001328	65	40	CMC	22	65	22	Yes	14	7	No	4	No	0.0420275	0.584166	0.627915
OG0001329	65	40	CMC	11	0	0	No	0	0	No	2	Yes	2.84897	4.54783	4.01654
OG0001330	65	32	non-core	27	3	2	No	1	1	No	3	No	0.817409	0	0.363112
OG0001331	65	40	CMC	14	0	0	No	0	0	No	4	No	0	2.77118	0.284657
OG0001332	65	40	CMC	37	63	35	Yes	14	9	No	4	No	0.001062	1.44346	1.24165
OG0001333	65	28	non-core	32	0	0	No	0	0	No	1	No	0	0	0
OG0001334	65	40	CMC	23	36	12	Yes	36	12	Yes	4	No	1.20126	1.04849	0.939418
OG0001335	65	36	non-core	19	0	0	No	0	0	No	2	No	0	0	0
OG0001336	65	40	CMC	26	63	24	Yes	0	0	No	4	No	0.00777283	11.4201	12.1524
OG0001337	65	37	non-core	30	1	1	No	1	1	No	1	No	0	0	0.0369003
OG0001338	65	39	CMC	10	0	0	No	0	0	No	4	No	0.181911	0.136579	0.237246
OG0001339	65	34	non-core	26	0	0	No	0	0	No	4	No	6.55689	9.88299	10.2665
OG0001340	65	34	non-core	30	0	0	No	0	0	No	4	No	0	0	0
OG0001341	65	40	CMC	18	64	17	Yes	42	11	Yes	3	No	0	0	0
OG0001342	65	38	CMC	30	0	0	No	0	0	No	4	No	0.0324853	0.243069	0.203143
OG0001343	65	40	CMC	37	0	0	No	0	0	No	3	No	0.0279208	2.32006	54.378
OG0001344	65	40	CMC	13	64	12	Yes	64	12	Yes	3	No	0.389153	3.58506	0.236192
OG0001345	65	40	CMC	24	57	18	Yes	4	2	No	4	No	0.0135428	0.717455	0.573453
OG0001346	65	36	non-core	29	0	0	No	0	0	No	0	No	NA	NA	NA
OG0001347	65	40	CMC	23	38	13	Yes	36	12	Yes	4	No	0	0.277463	5.18784
OG0001348	65	40	CMC	17	65	17	Yes	49	12	Yes	4	No	0.00275083	13.9899	76.416
OG0001349	65	39	CMC	24	40	11	Yes	40	11	Yes	4	No	0.0111805	0.483525	0.24324
OG0001350	65	32	non-core	42	0	0	No	0	0	No	4	No	9.72137	0.319198	1.12519
OG0001351	65	40	CMC	21	41	9	Yes	6	1	No	4	No	0	0.770853	0.105269
OG0001352	65	39	CMC	23	51	15	Yes	51	15	Yes	3	No	10.9412	0	0.291586
OG0001353	65	36	non-core	18	0	0	No	0	0	No	3	No	1.5924	3.49725	1.71006
OG0001354	65	32	non-core	20	0	0	No	0	0	No	5	No	0	0	0
OG0001355	65	31	non-core	2	0	0	No	0	0	No	3	No	0	0	0
OG0001356	64	37	non-core	25	0	0	No	0	0	No	4	No	0	0	0
OG0001357	64	25	non-core	8	0	0	No	0	0	No	1	No	3.98777	9.65722	5.17871
OG0001358	64	40	CMC	19	0	0	No	0	0	No	3	No	0	1.20372	2.40355
OG0001359	64	40	CMC	22	36	10	Yes	0	0	No	3	No	477.277	10.1392	0.288202
OG0001360	64	40	CMC	7	0	0	No	0	0	No	3	No	32.6982	529.298	529.652
OG0001361	64	19	non-core	34	0	0	No	0	0	No	7	No	0.00287119	0	0.0309159
OG0001362	64	34	non-core	38	3	3	No	1	1	No	3	No	0	0	0
OG0001363	64	40	CMC	26	55	19	Yes	21	7	No	4	No	0	9.20878	9.40226
OG0001364	64	39	CMC	6	0	0	No	0	0	No	3	No	0	0	0
OG0001365	64	40	CMC	24	64	24	Yes	0	0	No	3	No	1606.3	34.7105	0.60006
OG0001366	64	40	CMC	39	41	21	Yes	41	21	Yes	4	No	0	14.1945	13.0546
OG0001367	64	39	CMC	3	0	0	No	0	0	No	1	No	0	0	0
OG0001368	64	40	CMC	9	0	0	No	0	0	No	2	No	0.0671863	0	0.0634157
OG0001369	64	30	non-core	45	0	0	No	0	0	No	1	No	19.0608	12.3823	11.0027
OG0001370	64	40	CMC	8	64	8	Yes	64	8	Yes	4	No	461.973	23.5324	0.490804
OG0001371	64	40	CMC	19	0	0	No	0	0	No	4	No	18.3071	25.0183	33.3772
OG0001372	64	36	non-core	39	0	0	No	0	0	No	2	No	0	0.076842	0.470148
OG0001373	64	35	non-core	33	0	0	No	0	0	No	3	No	0	0	0
OG0001374	64	31	non-core	27	6	2	No	5	1	No	3	No	0.0494279	0.608985	0.0363331
OG0001375	64	40	CMC	24	34	17	Yes	34	17	Yes	3	No	54.4586	35.0146	28.8083
OG0001376	64	30	non-core	28	0	0	No	0	0	No	3	No	5.46472	0.443631	0.337631
OG0001377	64	38	CMC	33	0	0	No	0	0	No	3	No	0	0	0
OG0001378	64	34	non-core	29	0	0	No	0	0	No	4	No	0	0	0
OG0001379	64	36	non-core	33	0	0	No	0	0	No	4	No	0	0	0
OG0001380	64	40	CMC	29	40	20	Yes	0	0	No	3	No	0.991665	2.71858	4.71619
OG0001381	64	34	non-core	16	0	0	No	0	0	No	4	No	0.109146	0	0.254044
OG0001382	64	34	non-core	37	2	2	No	2	2	No	3	No	0	0	0
OG0001383	64	40	CMC	18	38	11	Yes	8	6	No	3	No	0	0.320925	0.823339
OG0001384	64	34	non-core	19	0	0	No	0	0	No	2	No	0.0412677	1.24768	1.10464
OG0001385	64	34	non-core	34	30	14	No	22	9	No	3	No	0.00447311	0	0.122712
OG0001386	64	27	non-core	29	0	0	No	0	0	No	0	No	NA	NA	NA
OG0001387	64	36	non-core	24	0	0	No	0	0	No	3	No	0.0826486	0	0.0236783
OG0001388	64	40	CMC	33	37	15	Yes	11	6	No	2	Yes	0	0	0.0103393
OG0001389	64	40	CMC	31	0	0	No	0	0	No	5	No	47.2155	3.27039	27.2058
OG0001390	64	40	CMC	16	62	14	Yes	2	2	No	4	No	0.00706225	7.41566	3.4208
OG0001391	64	40	CMC	30	2	1	No	2	1	No	3	No	0.0135732	4.84504	3.01736
OG0001392	64	40	CMC	22	24	2	No	24	2	No	3	No	10.0187	12.0001	14.7657
OG0001393	64	39	CMC	10	0	0	No	0	0	No	5	No	0	0	0
OG0001394	64	40	CMC	29	27	8	No	0	0	No	4	No	7.86261	7.41944	8.4898
OG0001395	64	39	CMC	41	1	1	No	0	0	No	4	No	10.9214	14.4438	12.8598
OG0001396	64	38	CMC	9	0	0	No	0	0	No	3	No	1.63957	3.10011	2.26186
OG0001397	64	32	non-core	52	0	0	No	0	0	No	4	No	0.0010185	0	0
OG0001398	64	33	non-core	20	1	1	No	1	1	No	4	No	0	0	0
OG0001399	64	39	CMC	19	0	0	No	0	0	No	2	No	0	0	0
OG0001400	64	27	non-core	2	0	0	No	0	0	No	5	No	0.013296	0	0
OG0001401	64	31	non-core	28	0	0	No	0	0	No	0	No	NA	NA	NA
OG0001402	64	21	non-core	31	0	0	No	0	0	No	1	No	0	0	0
OG0001403	63	40	CMC	19	0	0	No	0	0	No	2	Yes	7.06428	8.49842	11.449
OG0001404	63	40	CMC	21	0	0	No	0	0	No	3	No	0	0	0
OG0001405	63	33	non-core	36	0	0	No	0	0	No	2	No	0	0	0
OG0001406	63	40	CMC	47	0	0	No	0	0	No	4	No	0.152173	5.27973	15.2287
OG0001407	63	40	CMC	16	60	14	Yes	33	9	Yes	4	No	0	8.64502	7.60979
OG0001408	63	39	CMC	13	63	13	Yes	63	13	Yes	3	No	0.133458	0.593803	0.519547
OG0001409	63	29	non-core	54	0	0	No	0	0	No	0	No	NA	NA	NA
OG0001410	63	40	CMC	9	0	0	No	0	0	No	3	No	19.713	37.2734	58.4704
OG0001411	63	40	CMC	3	0	0	No	0	0	No	4	No	0	0	0
OG0001412	63	31	non-core	46	25	22	No	0	0	No	2	No	0	0	0
OG0001413	63	33	non-core	31	0	0	No	0	0	No	0	No	NA	NA	NA
OG0001414	63	40	CMC	11	63	11	Yes	37	7	Yes	4	No	0	7.07627	9.69959
OG0001415	63	40	CMC	31	0	0	No	0	0	No	4	No	0	0	0.519713
OG0001416	63	36	non-core	38	0	0	No	0	0	No	3	No	0.00207	0	0
OG0001417	63	37	non-core	34	0	0	No	0	0	No	3	No	0	0	0.00945711
OG0001418	63	40	CMC	16	63	16	Yes	0	0	No	3	No	3.42043	160.963	99.4617
OG0001419	63	40	CMC	59	0	0	No	0	0	No	3	No	0	0	0
OG0001420	63	40	CMC	12	0	0	No	0	0	No	4	No	2.79342	2.63108	3.83329
OG0001421	63	38	CMC	33	4	2	No	4	2	No	5	No	0	0	0
OG0001422	63	37	non-core	30	5	5	No	2	2	No	1	No	4.47824	7.41445	3.75615
OG0001423	63	35	non-core	15	0	0	No	0	0	No	4	No	0	0	0.558839
OG0001424	63	38	CMC	12	0	0	No	0	0	No	4	No	0	0	0
OG0001425	63	40	CMC	15	44	9	Yes	44	9	Yes	4	No	0.0133213	0.0204643	0.866917
OG0001426	63	40	CMC	19	0	0	No	0	0	No	3	No	0.271204	28.2456	25.6722
OG0001427	63	34	non-core	37	0	0	No	0	0	No	4	No	0	0	0
OG0001428	63	39	CMC	38	0	0	No	0	0	No	2	No	0	0	0
OG0001429	63	40	CMC	29	59	26	Yes	16	6	No	3	No	0	0.872155	1.65206
OG0001430	63	40	CMC	26	61	24	Yes	0	0	No	4	No	4.54084	3.23533	4.189
OG0001431	63	40	CMC	13	38	6	Yes	38	6	Yes	3	No	0.00166911	1.03477	0.865028
OG0001432	63	40	CMC	40	0	0	No	0	0	No	2	Yes	0	0	0
OG0001433	63	40	CMC	8	0	0	No	0	0	No	3	No	25.5046	70.0498	81.751
OG0001434	63	40	CMC	27	0	0	No	0	0	No	3	No	0.0193103	5.90664	3.6228
OG0001435	63	40	CMC	13	0	0	No	0	0	No	4	No	8.79275	22.8089	24.9075
OG0001436	63	28	non-core	24	9	7	No	0	0	No	2	No	2.14315	2.65924	0.494576
OG0001437	63	32	non-core	15	0	0	No	0	0	No	5	No	0	0	0
OG0001438	63	39	CMC	10	7	2	No	0	0	No	4	No	0	0	0
OG0001439	63	34	non-core	19	0	0	No	0	0	No	5	No	0	0	0
OG0001440	63	36	non-core	30	0	0	No	0	0	No	3	No	0	0	0
OG0001441	63	30	non-core	24	0	0	No	0	0	No	0	No	NA	NA	NA
OG0001442	63	27	non-core	41	0	0	No	0	0	No	3	No	0	0	0
OG0001443	62	40	CMC	20	0	0	No	0	0	No	4	No	0.027785	0.0522617	0.145735
OG0001444	62	38	CMC	19	6	2	No	0	0	No	4	No	0	0	0
OG0001445	62	35	non-core	31	2	2	No	1	1	No	2	Yes	33.2981	27.4362	31.8806
OG0001446	62	40	CMC	13	0	0	No	0	0	No	3	No	0	0	0
OG0001447	62	40	CMC	17	23	6	No	1	1	No	4	No	2.3207	4.2036	4.94742
OG0001448	62	40	CMC	14	59	13	Yes	0	0	No	4	No	0.877003	1.30346	1.26671
OG0001449	62	40	CMC	14	50	10	Yes	0	0	No	3	No	0.120041	41.4525	16.6996
OG0001450	62	37	non-core	15	0	0	No	0	0	No	5	No	0	0	0
OG0001451	62	40	CMC	26	0	0	No	0	0	No	7	No	7.15772	16.0345	12.2639
OG0001452	62	28	non-core	38	0	0	No	0	0	No	8	No	0	0	0
OG0001453	62	34	non-core	38	6	3	No	0	0	No	6	No	0.00215339	0	0.00187011
OG0001454	62	39	CMC	22	25	7	No	0	0	No	3	No	0	0.44013	0.154212
OG0001455	62	40	CMC	37	36	21	Yes	0	0	No	3	No	5.60233	6.67131	7.39177
OG0001456	62	36	non-core	41	0	0	No	0	0	No	2	No	0	0	0
OG0001457	62	36	non-core	30	0	0	No	0	0	No	3	No	0	0	0
OG0001458	62	28	non-core	9	0	0	No	0	0	No	2	No	0	0	0
OG0001459	62	39	CMC	20	0	0	No	0	0	No	2	No	0	0	0
OG0001460	62	40	CMC	33	0	0	No	0	0	No	3	No	0	0	0
OG0001461	62	38	CMC	13	0	0	No	0	0	No	2	No	0	0	0.210394
OG0001462	62	32	non-core	40	5	2	No	0	0	No	6	No	0.0103568	0.0952327	0.0980813
OG0001463	62	34	non-core	35	0	0	No	0	0	No	0	No	NA	NA	NA
OG0001464	62	40	CMC	21	34	12	Yes	0	0	No	3	No	6.43745	10.7193	11.8236
OG0001465	62	36	non-core	26	0	0	No	0	0	No	2	No	0.039149	0.0646548	0.0132928
OG0001466	62	40	CMC	17	31	6	Yes	1	1	No	3	No	0	30.6384	20.3954
OG0001467	62	40	CMC	13	51	6	Yes	8	2	No	4	No	0	26.6175	17.0676
OG0001468	62	39	CMC	13	0	0	No	0	0	No	2	Yes	0	0	0
OG0001469	62	38	CMC	32	0	0	No	0	0	No	3	No	0	0	0
OG0001470	62	40	CMC	17	0	0	No	0	0	No	4	No	1.80765	0	0.0963833
OG0001471	62	25	non-core	27	3	2	No	0	0	No	1	No	0	0	0
OG0001472	62	40	CMC	17	52	11	Yes	52	11	Yes	3	No	0	4.22874	2.15306
OG0001473	62	40	CMC	21	0	0	No	0	0	No	2	Yes	0.00885917	3.12619	2.17411
OG0001474	62	37	non-core	23	0	0	No	0	0	No	5	No	0	0	0.0669112
OG0001475	62	26	non-core	27	1	1	No	0	0	No	0	No	NA	NA	NA
OG0001476	62	37	non-core	12	2	1	No	2	1	No	3	No	448.546	26.3055	146.046
OG0001477	62	36	non-core	35	0	0	No	0	0	No	3	No	0.00210678	0	0
OG0001478	62	35	non-core	13	0	0	No	0	0	No	1	No	0.108381	0.222087	0.950083
OG0001479	62	30	non-core	20	0	0	No	0	0	No	4	No	0	0	0
OG0001480	62	31	non-core	50	1	1	No	1	1	No	2	No	0	0	0.0310365
OG0001481	62	25	non-core	34	0	0	No	0	0	No	6	No	0.346239	0	0.00646272
OG0001482	61	40	CMC	13	61	13	Yes	1	1	No	3	No	0.00241267	0.0726978	0.106952
OG0001483	61	40	CMC	13	61	13	Yes	61	13	Yes	4	No	0.211277	1.79787	4.17213
OG0001484	61	38	CMC	22	0	0	No	0	0	No	3	No	17.4693	14.5823	16.1156
OG0001485	61	40	CMC	12	11	2	No	11	2	No	2	Yes	0	0	13.1525
OG0001486	61	40	CMC	18	56	14	Yes	0	0	No	3	No	411.236	116.724	101.608
OG0001487	61	33	non-core	13	0	0	No	0	0	No	1	No	0.0308247	0	0.223717
OG0001488	61	40	CMC	21	0	0	No	0	0	No	3	No	0.00143767	2.09802	3.27059
OG0001489	61	32	non-core	20	0	0	No	0	0	No	2	No	0	0	0
OG0001490	61	39	CMC	26	0	0	No	0	0	No	4	No	1.50528	1.02089	0.387094
OG0001491	61	40	CMC	19	39	8	Yes	1	1	No	4	No	0.00312133	0.401278	0.175894
OG0001492	61	40	CMC	10	0	0	No	0	0	No	2	Yes	0.0156037	0	0.155387
OG0001493	61	33	non-core	12	0	0	No	0	0	No	4	No	13.872	9.03037	10.2005
OG0001494	61	40	CMC	18	54	13	Yes	0	0	No	3	No	0.29402	13.0774	8.57422
OG0001495	61	40	CMC	15	47	11	Yes	47	11	Yes	4	No	0	0.81747	4.23398
OG0001496	61	38	CMC	30	13	8	No	12	7	No	3	No	0	0	0
OG0001497	61	38	CMC	23	0	0	No	0	0	No	2	No	0	0	0
OG0001498	61	40	CMC	22	53	16	Yes	0	0	No	2	Yes	0	3.04438	0.724142
OG0001499	61	39	CMC	21	0	0	No	0	0	No	2	Yes	0.33328	0.374804	1.47321
OG0001500	61	39	CMC	27	0	0	No	0	0	No	4	No	0	0	0
OG0001501	61	38	CMC	19	0	0	No	0	0	No	3	No	0	0	0.00495433
OG0001502	61	26	non-core	10	0	0	No	0	0	No	3	No	0	0	0
OG0001503	61	34	non-core	35	0	0	No	0	0	No	3	No	0	0	0
OG0001504	61	40	CMC	13	56	11	Yes	0	0	No	3	No	9.60284	20.2114	21.9702
OG0001505	61	40	CMC	15	34	7	Yes	0	0	No	4	No	13.1146	4.88373	5.84631
OG0001506	61	40	CMC	9	0	0	No	0	0	No	4	No	0	0.148692	0.0615615
OG0001507	61	40	CMC	15	0	0	No	0	0	No	2	Yes	15.5845	4.25932	7.75679
OG0001508	61	40	CMC	12	0	0	No	0	0	No	4	No	0.0244147	1.22933	2.15081
OG0001509	61	40	CMC	37	0	0	No	0	0	No	3	No	0.901941	2.09785	1.30651
OG0001510	61	36	non-core	8	61	8	Yes	61	8	Yes	4	No	0.0233167	1.85597	0.759098
OG0001511	61	37	non-core	10	11	5	No	0	0	No	2	No	1.32344	1.38527	1.89683
OG0001512	61	40	CMC	29	0	0	No	0	0	No	3	No	9.69215	17.7667	16.5513
OG0001513	61	40	CMC	12	0	0	No	0	0	No	5	No	2.14315	1.90441	1.79767
OG0001514	61	40	CMC	32	51	23	Yes	10	7	No	3	No	0.000816444	0.819366	0.407128
OG0001515	61	34	non-core	25	5	2	No	5	2	No	3	No	0	0	0.044987
OG0001516	61	40	CMC	13	0	0	No	0	0	No	2	Yes	0.037472	28.0273	15.6432
OG0001517	61	40	CMC	26	0	0	No	0	0	No	3	No	31.1482	4.73129	1.38519
OG0001518	61	37	non-core	12	25	3	No	14	1	No	3	No	0.00190044	0.143403	0.0885569
OG0001519	61	40	CMC	7	0	0	No	0	0	No	3	No	0	0	0
OG0001520	61	39	CMC	10	0	0	No	0	0	No	3	No	0	0	0.0109401
OG0001521	61	31	non-core	32	0	0	No	0	0	No	0	No	NA	NA	NA
OG0001522	61	39	CMC	34	0	0	No	0	0	No	3	No	0	0	0
OG0001523	61	40	CMC	34	49	24	Yes	2	1	No	3	No	0.112231	0.16238	0.200868
OG0001524	61	40	CMC	10	61	10	Yes	22	6	No	3	No	0.166317	0.135834	0.0972272
OG0001525	61	37	non-core	14	25	6	No	25	6	No	4	No	0	0.142761	0.430194
OG0001526	61	35	non-core	10	0	0	No	0	0	No	3	No	0	0	0
OG0001527	61	16	non-core	11	0	0	No	0	0	No	1	No	0	0	0.0917197
OG0001528	61	28	non-core	23	7	3	No	7	3	No	4	No	0	0	0
OG0001529	60	39	CMC	36	45	22	Yes	0	0	No	4	No	0.00819633	0.541002	0.314906
OG0001530	60	39	CMC	26	0	0	No	0	0	No	3	No	1.11295	0.568232	0.427932
OG0001531	60	40	CMC	18	0	0	No	0	0	No	4	No	0	0	0
OG0001532	60	38	CMC	22	0	0	No	0	0	No	1	No	0	0	0
OG0001533	60	35	non-core	34	0	0	No	0	0	No	4	No	0.01252	0.0416234	0.186607
OG0001534	60	30	non-core	39	0	0	No	0	0	No	2	No	0	0.492192	0.219931
OG0001535	60	34	non-core	28	0	0	No	0	0	No	2	Yes	0	0	0.00475117
OG0001536	60	40	CMC	23	21	4	No	0	0	No	4	No	4.40074	6.54239	6.28471
OG0001537	60	31	non-core	4	0	0	No	0	0	No	0	No	NA	NA	NA
OG0001538	60	40	CMC	15	24	5	No	24	5	No	3	No	0.00992544	0	0.229027
OG0001539	60	38	CMC	23	0	0	No	0	0	No	2	No	0	0	0
OG0001540	60	39	CMC	27	58	25	Yes	48	19	Yes	3	No	0	2.75983	1.48659
OG0001541	60	40	CMC	29	28	11	No	28	11	No	3	No	5.00007	11.5867	10.9949
OG0001542	60	32	non-core	27	0	0	No	0	0	No	4	No	0.0130619	0.11583	0.153071
OG0001543	60	40	CMC	17	22	4	No	0	0	No	3	No	30.2296	20.538	36.4161
OG0001544	60	28	non-core	37	0	0	No	0	0	No	2	No	0	0	0
OG0001545	60	40	CMC	33	0	0	No	0	0	No	3	No	0	0	0
OG0001546	60	40	CMC	11	0	0	No	0	0	No	2	Yes	0	0	0
OG0001547	60	35	non-core	18	3	1	No	3	1	No	4	No	0	0	0
OG0001548	60	40	CMC	12	0	0	No	0	0	No	4	No	0.467891	3.39946	194.5
OG0001549	60	40	CMC	41	0	0	No	0	0	No	2	Yes	2.23014	0.226854	0.322248
OG0001550	60	37	non-core	18	0	0	No	0	0	No	2	No	0	0	0
OG0001551	60	40	CMC	9	31	4	Yes	31	4	Yes	3	No	0	30.3899	7.65579
OG0001552	60	40	CMC	11	38	3	Yes	38	3	Yes	3	No	2.36997	0	0
OG0001553	60	40	CMC	35	46	23	Yes	0	0	No	3	No	0	0	0.284722
OG0001554	60	40	CMC	10	0	0	No	0	0	No	3	No	0	0	0.0371668
OG0001555	60	26	non-core	21	0	0	No	0	0	No	1	No	0.521959	0.86018	0.478209
OG0001556	60	40	CMC	11	50	8	Yes	50	8	Yes	3	No	0.0739926	20.0647	12.7515
OG0001557	60	40	CMC	26	0	0	No	0	0	No	3	No	7.44293	11.9683	12.848
OG0001558	60	40	CMC	20	0	0	No	0	0	No	3	No	18.1538	26.5836	28.8387
OG0001559	60	37	non-core	36	11	3	No	0	0	No	2	Yes	77.948	15.2537	25.1987
OG0001560	60	39	CMC	15	55	14	Yes	53	12	Yes	3	No	0.011707	14.9859	4.57657
OG0001561	60	39	CMC	32	0	0	No	0	0	No	4	No	0.00255975	0.525368	0.794404
OG0001562	60	38	CMC	43	0	0	No	0	0	No	2	No	0	0	0
OG0001563	60	40	CMC	12	60	12	Yes	60	12	Yes	3	No	0	5.44538	2.84679
OG0001564	60	39	CMC	28	0	0	No	0	0	No	4	No	0	0	0
OG0001565	60	39	CMC	19	0	0	No	0	0	No	3	No	11.2025	12.7535	11.1073
OG0001566	60	40	CMC	14	47	13	Yes	38	12	Yes	4	No	0.00342633	0.110429	36.3681
OG0001567	60	27	non-core	33	0	0	No	0	0	No	4	No	0	0	0.0446602
OG0001568	60	39	CMC	29	50	20	Yes	14	7	No	4	No	0.00131075	3.27856	2.79655
OG0001569	60	39	CMC	24	52	17	Yes	51	16	Yes	4	No	0.129513	1.91671	0.856415
OG0001570	60	30	non-core	37	0	0	No	0	0	No	0	No	NA	NA	NA
OG0001571	60	40	CMC	7	0	0	No	0	0	No	4	No	15.0033	91.9448	88.5953
OG0001572	60	35	non-core	15	1	1	No	1	1	No	3	No	0	0	0
OG0001573	60	39	CMC	16	0	0	No	0	0	No	3	No	0.013076	0	0.0233611
OG0001574	60	38	CMC	29	0	0	No	0	0	No	4	No	0.0240392	0.208171	0.126529
OG0001575	60	40	CMC	24	37	9	Yes	0	0	No	3	No	9.09901	14.8524	13.533
OG0001576	60	40	CMC	20	40	11	Yes	20	5	No	3	No	0.0527424	1.97125	0.972791
OG0001577	60	30	non-core	33	0	0	No	0	0	No	4	No	0	0	0
OG0001578	60	39	CMC	30	45	18	Yes	45	18	Yes	2	Yes	0	0.436262	0.494528
OG0001579	60	29	non-core	26	0	0	No	0	0	No	5	No	0.0105307	0.0866669	0.859879
OG0001580	60	38	CMC	36	9	7	No	6	4	No	3	No	0.937252	0.265561	0.190402
OG0001581	60	40	CMC	13	0	0	No	0	0	No	3	No	0	0	0
OG0001582	60	39	CMC	8	33	4	Yes	33	4	Yes	4	No	0	1.68738	0.572516
OG0001583	60	40	CMC	26	0	0	No	0	0	No	4	No	0.0577696	3.79485	3.40631
OG0001584	60	40	CMC	32	59	31	Yes	0	0	No	3	No	6.81341	5.03156	5.82162
OG0001585	60	35	non-core	32	0	0	No	0	0	No	3	No	0	0	0
OG0001586	60	40	CMC	17	60	17	Yes	9	2	No	4	No	0.00369708	2.47167	1.05049
OG0001587	60	40	CMC	18	0	0	No	0	0	No	3	No	6.0981	12.9922	11.8655
OG0001588	60	34	non-core	39	0	0	No	0	0	No	4	No	0	0	0.0304538
OG0001589	60	40	CMC	17	51	13	Yes	51	13	Yes	3	No	0.00322622	97.8169	64.986
OG0001590	60	40	CMC	33	49	25	Yes	6	4	No	4	No	1.23244	4.09445	4.34377
OG0001591	60	40	CMC	26	40	16	Yes	0	0	No	3	No	31.6007	9.4223	11.2084
OG0001592	60	32	non-core	13	0	0	No	0	0	No	4	No	0	9.3051	10.211
OG0001593	60	36	non-core	28	0	0	No	0	0	No	4	No	0	0	0
OG0001594	60	29	non-core	50	8	8	No	0	0	No	2	No	0	0	0
OG0001595	60	38	CMC	24	0	0	No	0	0	No	4	No	0	1.14877	0.0955812
OG0001596	60	37	non-core	34	0	0	No	0	0	No	3	No	0	0	0
OG0001597	60	37	non-core	11	32	6	Yes	0	0	No	3	No	0.00330833	0.786132	0.597026
OG0001598	60	34	non-core	15	22	8	No	21	7	No	2	Yes	0	0	0
OG0001599	60	33	non-core	26	1	1	No	1	1	No	4	No	0	0	0
OG0001600	60	29	non-core	23	0	0	No	0	0	No	6	No	0	0	0.00643417
OG0001601	59	37	non-core	24	0	0	No	0	0	No	4	No	0.1853	0.518583	0.543733
OG0001602	59	25	non-core	3	0	0	No	0	0	No	1	No	19.1467	19.3381	13.1975
OG0001603	59	37	non-core	22	0	0	No	0	0	No	2	Yes	0	0	0
OG0001604	59	31	non-core	37	0	0	No	0	0	No	2	No	0.286747	0.149691	0.501554
OG0001605	59	40	CMC	29	39	16	Yes	1	1	No	3	No	10.3324	17.3851	14.7307
OG0001606	59	38	CMC	35	4	3	No	4	3	No	1	No	0	0	0
OG0001607	59	34	non-core	27	0	0	No	0	0	No	3	No	0	0	0
OG0001608	59	35	non-core	33	6	5	No	6	5	No	1	No	0	0	0
OG0001609	59	35	non-core	27	0	0	No	0	0	No	1	No	0	0	0
OG0001610	59	40	CMC	18	59	18	Yes	0	0	No	3	No	16.4715	8.88518	26.6211
OG0001611	59	32	non-core	15	0	0	No	0	0	No	2	Yes	2.34793	13.3735	10.0989
OG0001612	59	39	CMC	5	50	4	Yes	50	4	Yes	3	No	0.004811	12.2775	9.24311
OG0001613	59	36	non-core	28	0	0	No	0	0	No	3	No	0	0	0.00230333
OG0001614	59	40	CMC	38	0	0	No	0	0	No	2	Yes	0	0	0
OG0001615	59	34	non-core	25	0	0	No	0	0	No	3	No	0	0	0.55106
OG0001616	59	37	non-core	21	0	0	No	0	0	No	3	No	0.141009	1.46819	1.11193
OG0001617	59	39	CMC	25	11	5	No	0	0	No	3	No	0	0	0
OG0001618	59	39	CMC	37	10	5	No	0	0	No	3	No	0	0	0
OG0001619	59	40	CMC	19	0	0	No	0	0	No	3	No	15.1921	14.5799	14.2037
OG0001620	59	38	CMC	32	0	0	No	0	0	No	3	No	0	0	0.738082
OG0001621	59	35	non-core	20	0	0	No	0	0	No	2	No	0	0	0
OG0001622	59	40	CMC	30	46	18	Yes	0	0	No	3	No	56.3405	13.2314	9.75227
OG0001623	59	40	CMC	6	0	0	No	0	0	No	2	No	3.97485	0.505351	2.16344
OG0001624	59	39	CMC	26	1	1	No	1	1	No	1	No	0	0	0
OG0001625	59	34	non-core	21	0	0	No	0	0	No	7	No	0	0	0
OG0001626	59	33	non-core	12	0	0	No	0	0	No	1	No	0	0	0
OG0001627	59	35	non-core	25	0	0	No	0	0	No	3	No	0.010942	0.748092	0.389747
OG0001628	59	40	CMC	26	0	0	No	0	0	No	3	No	1.0223	0.236672	10.3957
OG0001629	59	40	CMC	13	29	5	No	0	0	No	3	No	0.329373	13.5932	25.4262
OG0001630	59	33	non-core	29	0	0	No	0	0	No	0	No	NA	NA	NA
OG0001631	59	38	CMC	18	58	17	Yes	49	14	Yes	3	No	1.29352	2.4451	3.47425
OG0001632	59	40	CMC	28	0	0	No	0	0	No	4	No	16.9877	12.1264	14.6847
OG0001633	59	40	CMC	25	27	11	No	27	11	No	2	Yes	2.8357	2.5112	2.10398
OG0001634	59	40	CMC	27	37	14	Yes	0	0	No	3	No	0.0635294	3.10412	1.6877
OG0001635	59	35	non-core	16	0	0	No	0	0	No	3	No	0	0	0
OG0001636	59	39	CMC	12	1	1	No	1	1	No	3	No	2.66361	1.03817	1.97882
OG0001637	59	40	CMC	1	0	0	No	0	0	No	4	No	76.4975	970.665	1255.9
OG0001638	59	32	non-core	41	0	0	No	0	0	No	5	No	0	0	0
OG0001639	59	37	non-core	21	1	1	No	1	1	No	5	No	0	0	0
OG0001640	59	40	CMC	17	0	0	No	0	0	No	3	No	2.41081	0.490684	2.20487
OG0001641	59	37	non-core	31	1	1	No	1	1	No	6	No	5.01199	4.23838	2.5337
OG0001642	59	40	CMC	23	0	0	No	0	0	No	4	No	0	0	0
OG0001643	59	40	CMC	14	0	0	No	0	0	No	3	No	19.4473	48.3769	44.9045
OG0001644	59	40	CMC	24	0	0	No	0	0	No	3	No	2.86283	5.76015	6.79197
OG0001645	59	40	CMC	15	0	0	No	0	0	No	2	Yes	61.9432	3.88141	29.9511
OG0001646	59	40	CMC	28	0	0	No	0	0	No	3	No	9.30763	17.2979	15.3122
OG0001647	59	39	CMC	25	0	0	No	0	0	No	3	No	0.0106256	0.0445581	0.00781722
OG0001648	59	35	non-core	11	0	0	No	0	0	No	3	No	0	0	0.910785
OG0001649	59	39	CMC	22	0	0	No	0	0	No	2	No	0	0	0
OG0001650	59	40	CMC	48	0	0	No	0	0	No	3	No	3.63716	5.16542	4.58361
OG0001651	59	35	non-core	24	0	0	No	0	0	No	2	Yes	0	0	0
OG0001652	59	40	CMC	22	56	19	Yes	56	19	Yes	3	No	0.00377544	0.596947	0.557094
OG0001653	59	40	CMC	17	59	17	Yes	29	8	No	4	No	2.6565	4.03495	2.84252
OG0001654	59	38	CMC	11	52	8	Yes	1	1	No	3	No	0.00200722	328.67	313.885
OG0001655	59	40	CMC	20	0	0	No	0	0	No	3	No	0.18587	0.266584	0.275989
OG0001656	59	40	CMC	22	27	11	No	24	9	No	3	No	0	0.951604	1.34651
OG0001657	59	35	non-core	16	0	0	No	0	0	No	3	No	3.55072	2.81532	1.98979
OG0001658	59	35	non-core	18	0	0	No	0	0	No	2	No	0	0	0
OG0001659	59	33	non-core	33	2	2	No	0	0	No	2	Yes	1.00001	0.109675	0.0904198
OG0001660	59	30	non-core	31	0	0	No	0	0	No	3	No	0.0250283	0	0.0183941
OG0001661	59	27	non-core	33	0	0	No	0	0	No	5	No	0	0	0
OG0001662	59	37	non-core	34	0	0	No	0	0	No	3	No	0	0	0
OG0001663	59	38	CMC	32	0	0	No	0	0	No	4	No	0	0	0.0035875
OG0001664	59	30	non-core	39	0	0	No	0	0	No	4	No	0.0043925	0.236054	0.650218
OG0001665	59	35	non-core	9	0	0	No	0	0	No	5	No	0	0	0
OG0001666	58	40	CMC	16	24	6	No	0	0	No	4	No	3.34727	5.18234	4.59001
OG0001667	58	36	non-core	10	0	0	No	0	0	No	4	No	0	0	0.0570067
OG0001668	58	34	non-core	25	0	0	No	0	0	No	3	No	0	0	0
OG0001669	58	32	non-core	41	0	0	No	0	0	No	3	No	0	0	0
OG0001670	58	36	non-core	18	53	14	Yes	22	3	No	4	No	0.263505	1.27425	1.58098
OG0001671	58	40	CMC	25	0	0	No	0	0	No	3	No	0.815039	1.42827	1.44907
OG0001672	58	40	CMC	10	29	3	Yes	0	0	No	4	No	3.2442	58.48	75.1884
OG0001673	58	37	non-core	21	0	0	No	0	0	No	2	No	0.0089305	0.0305283	0.0736267
OG0001674	58	29	non-core	35	0	0	No	0	0	No	1	No	0	0	0
OG0001675	58	40	CMC	25	45	18	Yes	0	0	No	3	No	6.00863	9.02813	17.8084
OG0001676	58	40	CMC	19	1	1	No	0	0	No	3	No	0	0	0
OG0001677	58	38	CMC	23	12	5	No	5	3	No	3	No	0	0	0
OG0001678	58	37	non-core	21	0	0	No	0	0	No	4	No	0.926241	0	0.64419
OG0001679	58	40	CMC	13	25	7	No	4	1	No	3	No	0.0301476	4.3278	7.71239
OG0001680	58	40	CMC	18	0	0	No	0	0	No	2	No	1.93203	0	1.64846
OG0001681	58	31	non-core	23	0	0	No	0	0	No	1	No	0.579357	0.568077	0.874158
OG0001682	58	31	non-core	26	6	4	No	6	4	No	5	No	0.0459455	0.194909	0.513374
OG0001683	58	40	CMC	14	0	0	No	0	0	No	2	Yes	19.6958	48.6962	40.1366
OG0001684	58	40	CMC	5	58	5	Yes	58	5	Yes	3	No	0.00586889	24.165	21.9638
OG0001685	58	39	CMC	31	0	0	No	0	0	No	2	No	0	0	0.004677
OG0001686	58	40	CMC	24	0	0	No	0	0	No	2	Yes	0	0	0
OG0001687	58	34	non-core	23	0	0	No	0	0	No	2	No	0	0.257425	0.127614
OG0001688	58	40	CMC	6	55	5	Yes	0	0	No	4	No	0.0235936	7.37183	4.91678
OG0001689	58	32	non-core	18	0	0	No	0	0	No	2	No	0	0	0.0438442
OG0001690	58	40	CMC	52	0	0	No	0	0	No	4	No	5.04409	5.75107	5.32623
OG0001691	58	40	CMC	17	7	1	No	7	1	No	4	No	0.0353858	0	0.248253
OG0001692	58	36	non-core	20	0	0	No	0	0	No	2	No	0	0	0
OG0001693	58	40	CMC	12	58	12	Yes	3	2	No	4	No	0.0425822	6.20953	5.78657
OG0001694	58	31	non-core	26	0	0	No	0	0	No	3	No	0	0	0.0477107
OG0001695	58	39	CMC	21	48	14	Yes	0	0	No	3	No	0.00278444	2.85564	2.45748
OG0001696	58	40	CMC	24	32	10	Yes	0	0	No	3	No	1.9058	0.703106	13.0891
OG0001697	58	36	non-core	28	0	0	No	0	0	No	4	No	0.0371727	0	0.0747207
OG0001698	58	33	non-core	28	0	0	No	0	0	No	3	No	0	0	0
OG0001699	58	40	CMC	17	36	9	Yes	0	0	No	3	No	3.73082	8.30144	8.13358
OG0001700	58	40	CMC	21	19	9	No	10	6	No	3	No	0	0.38667	2.3802
OG0001701	58	39	CMC	41	0	0	No	0	0	No	4	No	0	0	0
OG0001702	58	40	CMC	13	31	7	Yes	0	0	No	3	No	0.0468549	2.61345	2.08306
OG0001703	58	40	CMC	18	31	9	Yes	31	9	Yes	4	No	0	1.64994	1.19803
OG0001704	58	38	CMC	33	0	0	No	0	0	No	5	No	0	0.0218247	0.0042482
OG0001705	58	38	CMC	30	0	0	No	0	0	No	3	No	0	1.67227	1.72305
OG0001706	58	40	CMC	6	0	0	No	0	0	No	3	No	8.42314	55.5039	53.0829
OG0001707	58	40	CMC	25	0	0	No	0	0	No	3	No	7.6289	5.76745	6.86161
OG0001708	58	37	non-core	37	35	18	Yes	35	18	Yes	4	No	0	2.8597	2.8227
OG0001709	58	36	non-core	37	0	0	No	0	0	No	3	No	0	0.124803	0.0271109
OG0001710	58	38	CMC	28	0	0	No	0	0	No	2	Yes	0	0	0
OG0001711	58	40	CMC	36	0	0	No	0	0	No	3	No	16.12	33.7288	33.0015
OG0001712	58	40	CMC	18	58	18	Yes	0	0	No	3	No	168.922	163.958	186.254
OG0001713	58	39	CMC	23	0	0	No	0	0	No	4	No	0.0102064	0	0
OG0001714	58	37	non-core	27	1	1	No	1	1	No	3	No	0	0	0.00357822
OG0001715	58	33	non-core	18	0	0	No	0	0	No	3	No	0	0	0
OG0001716	58	34	non-core	11	0	0	No	0	0	No	3	No	0.0109078	0	0.127962
OG0001717	58	34	non-core	7	0	0	No	0	0	No	3	No	0.0159397	0	0.0170303
OG0001718	58	37	non-core	14	58	14	Yes	21	6	No	3	No	8.3157	7.26187	9.49891
OG0001719	58	26	non-core	37	0	0	No	0	0	No	4	No	0	0	0
OG0001720	57	34	non-core	42	0	0	No	0	0	No	4	No	0	0	0
OG0001721	57	38	CMC	34	0	0	No	0	0	No	2	Yes	0	0	0.005277
OG0001722	57	40	CMC	6	0	0	No	0	0	No	2	Yes	26.7038	87.952	85.3742
OG0001723	57	34	non-core	26	0	0	No	0	0	No	2	No	0	0	0
OG0001724	57	37	non-core	27	1	1	No	1	1	No	2	No	0	0	0
OG0001725	57	31	non-core	24	0	0	No	0	0	No	3	No	0.218629	0.0340677	0.015428
OG0001726	57	31	non-core	29	1	1	No	0	0	No	3	No	0	0	0.008251
OG0001727	57	33	non-core	28	1	1	No	1	1	No	3	No	0	0	0
OG0001728	57	40	CMC	18	0	0	No	0	0	No	3	No	0	0	0
OG0001729	57	39	CMC	17	24	4	No	24	4	No	3	No	0	0	0
OG0001730	57	40	CMC	20	44	15	Yes	41	12	Yes	3	No	0.473618	20.7679	36.0319
OG0001731	57	40	CMC	15	17	5	No	0	0	No	3	No	14.1367	8.18996	7.55007
OG0001732	57	40	CMC	5	57	5	Yes	1	1	No	3	No	67.7894	35.1932	32.2511
OG0001733	57	39	CMC	8	0	0	No	0	0	No	3	No	11.6246	31.8286	28.0337
OG0001734	57	40	CMC	23	32	7	Yes	0	0	No	2	Yes	0.0087935	0.612746	1.88014
OG0001735	57	40	CMC	16	0	0	No	0	0	No	2	Yes	15.191	30.2716	39.5317
OG0001736	57	39	CMC	7	47	5	Yes	0	0	No	4	No	0	0	0.347574
OG0001737	57	37	non-core	5	57	5	Yes	57	5	Yes	4	No	0	0.166052	1.81246
OG0001738	57	33	non-core	17	0	0	No	0	0	No	5	No	0	0	0.14472
OG0001739	57	37	non-core	20	0	0	No	0	0	No	1	No	0	0	0
OG0001740	57	31	non-core	21	0	0	No	0	0	No	2	No	2.65279	1.33689	1.81832
OG0001741	57	33	non-core	27	0	0	No	0	0	No	2	No	0.00539883	0	0.013789
OG0001742	57	40	CMC	29	0	0	No	0	0	No	4	No	0.000622333	30.281	7.56461
OG0001743	57	40	CMC	13	45	8	Yes	25	3	No	4	No	0.00402308	9.59374	6.60952
OG0001744	57	39	CMC	19	57	19	Yes	57	19	Yes	2	Yes	0	0	0.139984
OG0001745	57	34	non-core	24	0	0	No	0	0	No	2	Yes	0	0	0
OG0001746	57	35	non-core	19	0	0	No	0	0	No	4	No	2.024	0.777456	0.571518
OG0001747	57	28	non-core	30	0	0	No	0	0	No	5	No	0	0	0
OG0001748	57	39	CMC	32	0	0	No	0	0	No	3	No	0	0	0
OG0001749	57	38	CMC	37	1	1	No	1	1	No	3	No	0	0	0
OG0001750	57	31	non-core	33	0	0	No	0	0	No	1	No	0.176408	0	0.178122
OG0001751	57	26	non-core	12	0	0	No	0	0	No	1	No	0.838131	0.811413	0.480693
OG0001752	57	40	CMC	11	27	3	No	0	0	No	4	No	9.13098	20.5053	22.6844
OG0001753	57	35	non-core	38	0	0	No	0	0	No	3	No	1.17731	5.05017	1.9529
OG0001754	57	33	non-core	21	0	0	No	0	0	No	4	No	0	0	0
OG0001755	57	40	CMC	29	39	20	Yes	0	0	No	3	No	0.00132978	1.58963	0.620128
OG0001756	57	30	non-core	11	0	0	No	0	0	No	3	No	6.98911	3.22137	5.52924
OG0001757	57	35	non-core	18	0	0	No	0	0	No	4	No	0	0	0
OG0001758	57	40	CMC	18	0	0	No	0	0	No	3	No	3.36781	19.9547	19.6217
OG0001759	57	36	non-core	20	0	0	No	0	0	No	3	No	0	0	0
OG0001760	57	40	CMC	31	0	0	No	0	0	No	3	No	0	0	0
OG0001761	57	38	CMC	10	57	10	Yes	57	10	Yes	3	No	0.00911633	0.662596	0.452445
OG0001762	57	40	CMC	10	22	4	No	22	4	No	3	No	0.00598178	1.03324	1.0784
OG0001763	57	38	CMC	19	0	0	No	0	0	No	4	No	0	0	0
OG0001764	57	33	non-core	41	0	0	No	0	0	No	4	No	0.221045	0.32249	0.436655
OG0001765	57	34	non-core	6	0	0	No	0	0	No	5	No	0	0	0.00824653
OG0001766	57	40	CMC	25	51	19	Yes	51	19	Yes	2	Yes	0	1.46085	2.21592
OG0001767	57	40	CMC	40	0	0	No	0	0	No	3	No	3.70587	0.979456	6.19178
OG0001768	57	40	CMC	23	0	0	No	0	0	No	2	Yes	18.9492	165.762	94.1498
OG0001769	57	37	non-core	19	0	0	No	0	0	No	4	No	0	0	0.00450183
OG0001770	57	37	non-core	24	17	10	No	17	10	No	6	No	0.000454389	0.658484	0.882943
OG0001771	57	40	CMC	21	0	0	No	0	0	No	3	No	50.9915	28.4205	27.4105
OG0001772	57	40	CMC	31	23	13	No	0	0	No	4	No	17.3774	7.72063	6.9435
OG0001773	57	39	CMC	11	0	0	No	0	0	No	2	Yes	0.0389238	0	0
OG0001774	57	40	CMC	29	40	20	Yes	0	0	No	3	No	0.0388461	0.0380092	0.00732467
OG0001775	57	40	CMC	33	0	0	No	0	0	No	3	No	11.8159	12.0894	12.9889
OG0001776	57	40	CMC	17	0	0	No	0	0	No	3	No	6.37215	18.4782	17.7441
OG0001777	57	36	non-core	37	0	0	No	0	0	No	2	Yes	0	0	0
OG0001778	57	40	CMC	14	51	11	Yes	51	11	Yes	3	No	0.132719	0.444748	0.189793
OG0001779	57	34	non-core	37	1	1	No	1	1	No	2	No	0	0	0.29152
OG0001780	57	39	CMC	19	2	2	No	2	2	No	3	No	0	0	0
OG0001781	57	40	CMC	25	1	1	No	0	0	No	4	No	1.36245	17.8397	15.4941
OG0001782	57	40	CMC	13	0	0	No	0	0	No	3	No	25.6911	31.4644	35.6481
OG0001783	57	36	non-core	34	7	5	No	6	4	No	5	No	0	0	0
OG0001784	57	38	CMC	13	42	7	Yes	0	0	No	4	No	0.0156602	0	0.576822
OG0001785	57	40	CMC	18	40	11	Yes	40	11	Yes	3	No	0.930245	3.62724	3.87206
OG0001786	57	34	non-core	14	0	0	No	0	0	No	2	No	14.3202	49.6118	74.6777
OG0001787	57	29	non-core	30	0	0	No	0	0	No	0	No	NA	NA	NA
OG0001788	57	37	non-core	8	0	0	No	0	0	No	4	No	0	0	0
OG0001789	57	31	non-core	29	17	6	No	1	1	No	8	No	0	0	0
OG0001790	57	34	non-core	20	0	0	No	0	0	No	3	No	0	0	0
OG0001791	57	35	non-core	30	23	4	No	2	1	No	2	No	0	0	0
OG0001792	56	40	CMC	20	1	1	No	1	1	No	3	No	4.20138	0.810956	0.700252
OG0001793	56	37	non-core	17	0	0	No	0	0	No	3	No	0	0	0.0145098
OG0001794	56	40	CMC	20	1	1	No	1	1	No	2	Yes	6.01262	22.4716	14.8668
OG0001795	56	30	non-core	42	1	1	No	0	0	No	4	No	0	0	0
OG0001796	56	40	CMC	21	0	0	No	0	0	No	3	No	0	0	0
OG0001797	56	35	non-core	32	0	0	No	0	0	No	2	Yes	0.0121072	1.63944	5.20777
OG0001798	56	40	CMC	11	4	2	No	0	0	No	3	No	7.42108	22.8662	21.572
OG0001799	56	40	CMC	24	31	13	Yes	0	0	No	3	No	6.63306	14.3725	16.5389
OG0001800	56	32	non-core	4	0	0	No	0	0	No	1	No	7.92702	11.9388	7.12888
OG0001801	56	32	non-core	31	4	3	No	4	3	No	6	No	0	0	0
OG0001802	56	40	CMC	8	43	5	Yes	43	5	Yes	3	No	1.73365	8.59271	8.34103
OG0001803	56	40	CMC	27	0	0	No	0	0	No	3	No	0	0	0
OG0001804	56	37	non-core	11	0	0	No	0	0	No	3	No	0.0276298	0.44925	0.00591822
OG0001805	56	39	CMC	21	0	0	No	0	0	No	3	No	8.34817	18.5202	12.8319
OG0001806	56	40	CMC	22	53	20	Yes	2	2	No	4	No	1.47725	1.25785	1.03418
OG0001807	56	37	non-core	20	5	2	No	0	0	No	3	No	0	0	0
OG0001808	56	40	CMC	24	47	18	Yes	0	0	No	2	Yes	14.8158	18.7558	20.1872
OG0001809	56	23	non-core	19	0	0	No	0	0	No	6	No	0	0.422083	0.196446
OG0001810	56	28	non-core	27	0	0	No	0	0	No	2	No	0	0	1.9504
OG0001811	56	33	non-core	31	0	0	No	0	0	No	3	No	0	0	0
OG0001812	56	40	CMC	8	56	8	Yes	2	2	No	2	Yes	0.328187	5.84991	114.774
OG0001813	56	35	non-core	25	0	0	No	0	0	No	3	No	0.1487	0	0
OG0001814	56	35	non-core	18	2	1	No	0	0	No	4	No	0	0	0.0253634
OG0001815	56	34	non-core	22	5	4	No	0	0	No	2	No	0	0	0
OG0001816	56	38	CMC	22	0	0	No	0	0	No	3	No	0	0	0
OG0001817	56	32	non-core	27	2	2	No	2	2	No	3	No	0	0	0
OG0001818	56	27	non-core	11	0	0	No	0	0	No	2	No	0	0	0
OG0001819	56	40	CMC	22	56	22	Yes	51	18	Yes	3	No	0.000909778	2.81906	1.71587
OG0001820	56	36	non-core	28	0	0	No	0	0	No	2	Yes	0	0	0
OG0001821	56	40	CMC	22	0	0	No	0	0	No	2	Yes	2.54991	8.30646	6.00273
OG0001822	56	39	CMC	25	0	0	No	0	0	No	2	No	0	0.156015	0.0669338
OG0001823	56	18	non-core	43	0	0	No	0	0	No	4	No	0	0	0.00212033
OG0001824	56	40	CMC	20	21	4	No	1	1	No	3	No	23.1519	25.6814	24.4078
OG0001825	56	37	non-core	19	0	0	No	0	0	No	1	No	0	0	0
OG0001826	56	39	CMC	25	12	5	No	12	5	No	3	No	0.00198822	1.28166	0.428535
OG0001827	56	35	non-core	24	4	3	No	4	3	No	6	No	0.0270043	0.304527	0.564282
OG0001828	56	33	non-core	20	0	0	No	0	0	No	3	No	0	0	0
OG0001829	56	40	CMC	15	37	7	Yes	37	7	Yes	3	No	3.78152	0.433753	0.206091
OG0001830	56	40	CMC	10	29	4	Yes	22	3	No	2	Yes	0.246281	0.620451	0.484997
OG0001831	56	40	CMC	6	56	6	Yes	56	6	Yes	4	No	0	4.02174	9.94425
OG0001832	56	40	CMC	18	0	0	No	0	0	No	2	Yes	5.69042	23.3219	23.4188
OG0001833	56	40	CMC	21	0	0	No	0	0	No	2	Yes	0	3.64525	2.69123
OG0001834	56	40	CMC	19	46	13	Yes	0	0	No	3	No	3.49509	13.0523	10.3
OG0001835	56	37	non-core	17	8	3	No	1	1	No	2	No	0	0	0
OG0001836	56	32	non-core	23	0	0	No	0	0	No	4	No	0	0	0
OG0001837	56	40	CMC	18	31	9	Yes	31	9	Yes	4	No	36.1727	20.1455	41.6841
OG0001838	56	40	CMC	12	56	12	Yes	56	12	Yes	3	No	0	8.79122	7.75562
OG0001839	56	40	CMC	20	0	0	No	0	0	No	2	Yes	21.5841	11.4299	13.7518
OG0001840	56	40	CMC	14	28	7	Yes	0	0	No	4	No	14.4321	17.8801	22.1973
OG0001841	56	40	CMC	19	0	0	No	0	0	No	4	No	15.332	22.4036	18.6601
OG0001842	56	40	CMC	10	0	0	No	0	0	No	3	No	13.7055	24.4199	25.5262
OG0001843	56	40	CMC	20	6	2	No	0	0	No	2	Yes	6.72956	20.4716	16.9827
OG0001844	56	39	CMC	25	0	0	No	0	0	No	2	No	0	0	0
OG0001845	56	40	CMC	24	0	0	No	0	0	No	3	No	3.58659	8.87524	9.33654
OG0001846	56	38	CMC	19	0	0	No	0	0	No	2	No	0	1.33627	0.656718
OG0001847	56	19	non-core	23	0	0	No	0	0	No	6	No	0	0	0
OG0001848	56	34	non-core	37	0	0	No	0	0	No	1	No	0	0	0
OG0001849	56	31	non-core	29	6	4	No	1	1	No	2	No	0	0	0.00353767
OG0001850	56	39	CMC	22	0	0	No	0	0	No	3	No	0	0	0.00643133
OG0001851	56	29	non-core	29	0	0	No	0	0	No	2	No	0	0	0.0853947
OG0001852	55	39	CMC	15	0	0	No	0	0	No	3	No	20.0037	15.6445	17.4398
OG0001853	55	29	non-core	13	3	3	No	0	0	No	3	No	2.52916	0.819114	0.838287
OG0001854	55	38	CMC	11	0	0	No	0	0	No	2	Yes	0	0.728864	0.152755
OG0001855	55	40	CMC	16	17	5	No	17	5	No	2	Yes	0.0200163	3.57082	1.82602
OG0001856	55	40	CMC	16	2	1	No	2	1	No	3	No	0	0.127727	10.4043
OG0001857	55	37	non-core	6	0	0	No	0	0	No	3	No	0	0	0.0797289
OG0001858	55	40	CMC	11	25	7	No	25	7	No	3	No	0.0362219	24.1879	9.47906
OG0001859	55	34	non-core	18	0	0	No	0	0	No	1	No	0	0	0
OG0001860	55	40	CMC	21	12	4	No	12	4	No	3	No	0	1.71913	4.16398
OG0001861	55	35	non-core	7	0	0	No	0	0	No	3	No	0	0.676195	0
OG0001862	55	40	CMC	37	0	0	No	0	0	No	4	No	0.00888	0.0339283	0.337616
OG0001863	55	40	CMC	8	55	8	Yes	55	8	Yes	3	No	0	0	0.27039
OG0001864	55	40	CMC	18	55	18	Yes	0	0	No	2	Yes	0	0.984228	0.509126
OG0001865	55	36	non-core	4	55	4	Yes	55	4	Yes	2	Yes	0.0298012	0	0.095825
OG0001866	55	40	CMC	8	43	5	Yes	0	0	No	3	No	169.781	66.769	59.0247
OG0001867	55	31	non-core	21	0	0	No	0	0	No	4	No	0	0	0
OG0001868	55	40	CMC	13	0	0	No	0	0	No	2	Yes	0	0	0.435303
OG0001869	55	39	CMC	16	31	10	Yes	27	6	No	4	No	425.958	81.9142	42.4887
OG0001870	55	38	CMC	28	28	5	Yes	28	5	Yes	3	No	13.3662	1.24227	1.87774
OG0001871	55	38	CMC	27	0	0	No	0	0	No	4	No	0.0133315	0	0.0207957
OG0001872	55	40	CMC	19	36	10	Yes	31	8	Yes	3	No	0.0223963	1.20219	0.559027
OG0001873	55	40	CMC	13	47	11	Yes	0	0	No	4	No	0	7.55227	1.45502
OG0001874	55	38	CMC	22	0	0	No	0	0	No	2	No	0	0	0
OG0001875	55	34	non-core	27	0	0	No	0	0	No	0	No	NA	NA	NA
OG0001876	55	40	CMC	25	0	0	No	0	0	No	3	No	0.284446	0.875577	1.21223
OG0001877	55	40	CMC	38	39	27	Yes	0	0	No	2	Yes	8.98872	11.1268	16.6834
OG0001878	55	36	non-core	14	0	0	No	0	0	No	5	No	0	0	0.0036362
OG0001879	55	31	non-core	27	0	0	No	0	0	No	3	No	0	0	0
OG0001880	55	36	non-core	25	28	11	Yes	28	11	Yes	4	No	0.0850806	1.02974	0.863313
OG0001881	55	40	CMC	23	36	15	Yes	0	0	No	3	No	1.73842	3.68481	3.57778
OG0001882	55	40	CMC	14	48	10	Yes	0	0	No	4	No	14.0158	4.24498	8.61671
OG0001883	55	39	CMC	15	26	7	No	0	0	No	3	No	30.27	17.9121	21.0044
OG0001884	55	39	CMC	24	53	23	Yes	0	0	No	4	No	107.039	0.580513	1.45872
OG0001885	55	40	CMC	35	0	0	No	0	0	No	2	Yes	22.4365	4.13977	1.71218
OG0001886	55	33	non-core	17	0	0	No	0	0	No	1	No	0.171961	0.339812	3.20121
OG0001887	55	38	CMC	33	0	0	No	0	0	No	2	No	8.23968	4.89607	4.09334
OG0001888	55	40	CMC	13	50	11	Yes	50	11	Yes	2	Yes	0.312141	40.1858	20.5031
OG0001889	55	36	non-core	32	6	6	No	5	5	No	3	No	0	0	0
OG0001890	55	40	CMC	13	20	5	No	20	5	No	4	No	0.00369808	4.75978	6.20749
OG0001891	55	40	CMC	4	55	4	Yes	0	0	No	3	No	0.0605029	0.195926	51.3464
OG0001892	55	34	non-core	40	1	1	No	1	1	No	3	No	0	0	0
OG0001893	55	31	non-core	27	0	0	No	0	0	No	4	No	0	0	0
OG0001894	55	38	CMC	30	12	6	No	0	0	No	3	No	0	0	0
OG0001895	55	36	non-core	18	0	0	No	0	0	No	3	No	2.25257	2.97718	5.87136
OG0001896	55	40	CMC	16	0	0	No	0	0	No	3	No	0	0	0.0103784
OG0001897	55	40	CMC	18	0	0	No	0	0	No	2	Yes	0.00588883	12.3539	5.88715
OG0001898	55	40	CMC	25	50	21	Yes	0	0	No	4	No	21.4161	10.4938	8.354
OG0001899	55	28	non-core	41	1	1	No	0	0	No	0	No	NA	NA	NA
OG0001900	55	40	CMC	16	0	0	No	0	0	No	2	Yes	0.00459133	0	0.0423073
OG0001901	55	38	CMC	22	1	1	No	0	0	No	3	No	113.421	30.6499	28.4459
OG0001902	55	40	CMC	18	0	0	No	0	0	No	3	No	8.49457	5.14063	7.23871
OG0001903	55	35	non-core	6	0	0	No	0	0	No	4	No	0	0	0
OG0001904	55	40	CMC	34	33	21	Yes	12	8	No	3	No	0.0106526	1.16909	0.700154
OG0001905	55	40	CMC	28	38	21	Yes	18	5	No	3	No	0.857015	3.10419	5.28071
OG0001906	55	35	non-core	22	0	0	No	0	0	No	2	No	0	0	0
OG0001907	55	22	non-core	4	52	3	Yes	1	1	No	3	No	0.00453544	0	0
OG0001908	55	31	non-core	24	0	0	No	0	0	No	5	No	0.0123203	0.273247	0.161352
OG0001909	55	34	non-core	25	1	1	No	1	1	No	3	No	0	0	0.0242276
OG0001910	55	30	non-core	29	0	0	No	0	0	No	5	No	0	0	0
OG0001911	55	39	CMC	18	0	0	No	0	0	No	4	No	4.34757	12.4775	12.4856
OG0001912	55	27	non-core	30	0	0	No	0	0	No	4	No	0	0	0
OG0001913	55	12	non-core	22	1	1	No	0	0	No	0	No	NA	NA	NA
OG0001914	54	30	non-core	19	0	0	No	0	0	No	6	No	0.00458444	0	0.00289067
OG0001915	54	39	CMC	30	42	18	Yes	2	2	No	2	Yes	0.641351	3.54779	3.72249
OG0001916	54	40	CMC	21	36	12	Yes	0	0	No	3	No	32.9253	11.2996	15.8529
OG0001917	54	40	CMC	12	53	11	Yes	53	11	Yes	3	No	0.019684	0	0.00997
OG0001918	54	39	CMC	20	38	13	Yes	38	13	Yes	1	No	0	2.4829	3.00915
OG0001919	54	39	CMC	18	36	4	Yes	36	4	Yes	3	No	0	1.73611	3.10184
OG0001920	54	40	CMC	10	41	8	Yes	41	8	Yes	2	Yes	0	18.2429	12.3157
OG0001921	54	39	CMC	12	0	0	No	0	0	No	3	No	15.4577	32.9704	29.7723
OG0001922	54	40	CMC	15	0	0	No	0	0	No	3	No	5.60572	32.8379	38.6263
OG0001923	54	40	CMC	14	0	0	No	0	0	No	3	No	0	0.136166	0.144765
OG0001924	54	30	non-core	24	0	0	No	0	0	No	4	No	0.00849867	0	0.0283977
OG0001925	54	40	CMC	18	31	8	Yes	31	8	Yes	4	No	0	0.171867	0.081369
OG0001926	54	39	CMC	11	0	0	No	0	0	No	4	No	0	0	0
OG0001927	54	40	CMC	22	52	20	Yes	2	2	No	3	No	0.00223578	4.32526	4.076
OG0001928	54	38	CMC	19	29	8	Yes	29	8	Yes	4	No	0	2.96687	1.112
OG0001929	54	40	CMC	12	45	9	Yes	0	0	No	3	No	0.0113736	1.36246	2.20172
OG0001930	54	40	CMC	16	0	0	No	0	0	No	2	Yes	61.1176	5.04004	1.5552
OG0001931	54	36	non-core	34	0	0	No	0	0	No	2	No	0	0	0
OG0001932	54	40	CMC	24	0	0	No	0	0	No	4	No	0	0	0
OG0001933	54	31	non-core	19	0	0	No	0	0	No	3	No	3.44926	1.4799	2.09315
OG0001934	54	40	CMC	35	0	0	No	0	0	No	2	Yes	6.7871	11.803	11.8088
OG0001935	54	40	CMC	13	42	9	Yes	0	0	No	3	No	11.6792	25.1495	27.8382
OG0001936	54	39	CMC	28	47	22	Yes	17	8	No	4	No	0.141752	0.975873	0.616591
OG0001937	54	40	CMC	33	32	17	Yes	17	8	No	4	No	0.003697	0.759924	0.712797
OG0001938	54	40	CMC	18	40	11	Yes	1	1	No	3	No	0	4.24929	2.39536
OG0001939	54	40	CMC	14	0	0	No	0	0	No	3	No	0	0	0
OG0001940	54	39	CMC	16	0	0	No	0	0	No	2	Yes	0	0	0
OG0001941	54	40	CMC	12	0	0	No	0	0	No	3	No	0.0387232	1.34859	0.922141
OG0001942	54	40	CMC	6	0	0	No	0	0	No	3	No	0	0	0
OG0001943	54	40	CMC	4	54	4	Yes	54	4	Yes	3	No	151.19	45.7928	41.6438
OG0001944	54	40	CMC	41	27	20	Yes	26	19	No	5	No	0.000605733	3.02805	5.14879
OG0001945	54	40	CMC	26	45	21	Yes	9	7	No	3	No	0	2.80306	1.21128
OG0001946	54	40	CMC	17	0	0	No	0	0	No	4	No	46.193	13.4891	152.705
OG0001947	54	40	CMC	29	42	20	Yes	0	0	No	4	No	0.660171	15.5141	9.00517
OG0001948	54	31	non-core	20	0	0	No	0	0	No	2	Yes	0	0	0.109225
OG0001949	54	38	CMC	10	0	0	No	0	0	No	2	Yes	17.8761	54.2393	53.8114
OG0001950	54	40	CMC	30	0	0	No	0	0	No	2	Yes	12.4494	20.506	19.0169
OG0001951	54	40	CMC	11	54	11	Yes	7	2	No	2	Yes	0.230513	13.1195	9.57783
OG0001952	54	39	CMC	13	53	12	Yes	1	1	No	3	No	0.00586711	9.53894	4.73748
OG0001953	54	40	CMC	15	54	15	Yes	50	13	Yes	2	Yes	5.37973	59.6317	59.6687
OG0001954	54	40	CMC	32	0	0	No	0	0	No	3	No	0.566364	0.435462	0.881641
OG0001955	54	40	CMC	13	37	8	Yes	0	0	No	3	No	0.00156444	1.53458	3.88823
OG0001956	54	40	CMC	13	0	0	No	0	0	No	2	No	0	0	0.0654013
OG0001957	54	37	non-core	23	54	23	Yes	6	1	No	3	No	0	1.96798	1.48578
OG0001958	54	25	non-core	36	5	4	No	5	4	No	0	No	NA	NA	NA
OG0001959	54	38	CMC	8	49	5	Yes	49	5	Yes	2	Yes	0.497197	382.331	502.596
OG0001960	54	38	CMC	4	54	4	Yes	41	3	Yes	4	No	0.00946933	1.73523	2.11492
OG0001961	54	36	non-core	16	51	14	Yes	0	0	No	2	No	0.256138	6.90029	483.378
OG0001962	54	27	non-core	31	0	0	No	0	0	No	1	No	0	0	0
OG0001963	54	40	CMC	16	0	0	No	0	0	No	2	Yes	0.0104562	0.330987	12.3912
OG0001964	54	29	non-core	32	0	0	No	0	0	No	3	No	0	0	0
OG0001965	54	40	CMC	47	36	30	Yes	0	0	No	3	No	3211.59	106.507	6.88996
OG0001966	54	40	CMC	28	0	0	No	0	0	No	2	Yes	44.3555	0.416499	2.07435
OG0001967	54	39	CMC	14	0	0	No	0	0	No	1	No	0	0.390028	0.742257
OG0001968	54	38	CMC	17	0	0	No	0	0	No	3	No	0	0	0
OG0001969	54	38	CMC	5	0	0	No	0	0	No	2	No	0	0	0
OG0001970	54	40	CMC	13	52	12	Yes	52	12	Yes	2	Yes	0.0951968	2.52533	3.24275
OG0001971	54	27	non-core	14	0	0	No	0	0	No	4	No	0	0	0
OG0001972	54	35	non-core	31	19	8	No	0	0	No	3	No	0.0247669	0.129256	0.0212948
OG0001973	54	40	CMC	21	0	0	No	0	0	No	3	No	0	0	0
OG0001974	54	40	CMC	12	32	7	Yes	14	2	No	3	No	0.011588	1.106	0.384049
OG0001975	54	37	non-core	20	35	14	Yes	35	14	Yes	3	No	0.00773933	3.20908	2.09523
OG0001976	54	35	non-core	9	33	8	Yes	15	3	No	2	Yes	0.910111	1.85986	0.646646
OG0001977	54	33	non-core	21	1	1	No	1	1	No	3	No	0	0	0
OG0001978	54	30	non-core	21	0	0	No	0	0	No	3	No	2.36707	8.291	4.72143
OG0001979	54	31	non-core	32	0	0	No	0	0	No	2	No	0	0	0.011411
OG0001980	54	32	non-core	32	3	3	No	0	0	No	3	No	0	0	0.32832
OG0001981	54	38	CMC	20	53	19	Yes	3	2	No	2	Yes	0.0122268	2.27581	1.83359
OG0001982	54	36	non-core	20	0	0	No	0	0	No	2	No	0	0	0
OG0001983	54	37	non-core	22	0	0	No	0	0	No	3	No	0	0	0
OG0001984	54	34	non-core	26	2	2	No	0	0	No	4	No	0.00103508	0	0
OG0001985	54	33	non-core	12	48	10	Yes	38	6	Yes	4	No	0.0049645	0	0.0307652
OG0001986	54	33	non-core	18	0	0	No	0	0	No	4	No	0	0	0.006721
OG0001987	54	36	non-core	24	0	0	No	0	0	No	2	No	0	0	0
OG0001988	54	32	non-core	23	0	0	No	0	0	No	4	No	0	0	0
OG0001989	53	38	CMC	35	42	24	Yes	1	1	No	4	No	0	0.08069	0.507876
OG0001990	53	40	CMC	12	1	1	No	0	0	No	2	Yes	12.3676	11.7101	8.27182
OG0001991	53	24	non-core	26	0	0	No	0	0	No	1	No	0	0	0.232953
OG0001992	53	24	non-core	7	5	1	No	5	1	No	1	No	0	0	0.622321
OG0001993	53	40	CMC	15	22	6	No	22	6	No	3	No	0	0.944307	0.666606
OG0001994	53	40	CMC	11	53	11	Yes	3	1	No	3	No	0.00619144	9.62228	30.4094
OG0001995	53	40	CMC	30	0	0	No	0	0	No	2	Yes	10.8923	19.8347	24.2416
OG0001996	53	38	CMC	29	0	0	No	0	0	No	2	No	0	0	0.00923767
OG0001997	53	36	non-core	12	0	0	No	0	0	No	3	No	0	0	0
OG0001998	53	31	non-core	22	1	1	No	1	1	No	1	No	0.111484	0.148552	1.37447
OG0001999	53	39	CMC	10	0	0	No	0	0	No	2	Yes	4.12708	2.78297	2.2924
OG0002000	53	40	CMC	9	49	8	Yes	0	0	No	4	No	0.00816533	0.236	305.356
OG0002001	53	36	non-core	14	0	0	No	0	0	No	3	No	0.0636878	0.138281	0.218329
OG0002002	53	40	CMC	23	1	1	No	0	0	No	3	No	38.3142	13.6879	9.93315
OG0002003	53	39	CMC	20	5	2	No	0	0	No	2	Yes	0.102944	1.05263	0.965103
OG0002004	53	35	non-core	32	0	0	No	0	0	No	3	No	0	0	0
OG0002005	53	39	CMC	12	38	5	Yes	33	4	Yes	3	No	0.00208511	3.36647	0.452883
OG0002006	53	27	non-core	34	5	4	No	0	0	No	4	No	0	0	0
OG0002007	53	38	CMC	31	41	20	Yes	9	4	No	3	No	0.00186878	0.944825	0.932359
OG0002008	53	40	CMC	8	53	8	Yes	50	7	Yes	2	Yes	0.00310217	138.607	25.4645
OG0002009	53	38	CMC	4	0	0	No	0	0	No	2	Yes	0	0	0.0478047
OG0002010	53	35	non-core	24	0	0	No	0	0	No	4	No	0.00760183	0.242016	0.139527
OG0002011	53	40	CMC	6	0	0	No	0	0	No	4	No	0	0	0
OG0002012	53	35	non-core	19	0	0	No	0	0	No	3	No	0	0	0
OG0002013	53	33	non-core	16	28	6	Yes	28	6	Yes	1	No	0	0	0.254566
OG0002014	53	38	CMC	24	0	0	No	0	0	No	2	Yes	0	0	0
OG0002015	53	37	non-core	29	0	0	No	0	0	No	5	No	0	0	0
OG0002016	53	39	CMC	11	27	7	Yes	12	3	No	3	No	0.0391213	7.50248	10.5726
OG0002017	53	40	CMC	14	0	0	No	0	0	No	4	No	3.82344	0.218864	2.83483
OG0002018	53	26	non-core	30	0	0	No	0	0	No	5	No	0.0085162	0.250109	0.214602
OG0002019	53	40	CMC	29	12	7	No	1	1	No	2	Yes	29.4606	67.1757	60.9623
OG0002020	53	37	non-core	24	0	0	No	0	0	No	4	No	0	0.0241622	0.0190634
OG0002021	53	40	CMC	21	53	21	Yes	53	21	Yes	2	Yes	0.00718667	0.186402	1.05854
OG0002022	53	40	CMC	18	0	0	No	0	0	No	3	No	122.846	132.762	141.463
OG0002023	53	40	CMC	18	38	12	Yes	0	0	No	3	No	0.00566244	9.1699	7.05622
OG0002024	53	35	non-core	35	0	0	No	0	0	No	1	No	0	0	0
OG0002025	53	25	non-core	22	0	0	No	0	0	No	0	No	NA	NA	NA
OG0002026	53	40	CMC	24	35	13	Yes	0	0	No	3	No	0	0.895805	0.540077
OG0002027	53	39	CMC	22	38	11	Yes	38	11	Yes	3	No	0	1.07832	0.779241
OG0002028	53	39	CMC	22	0	0	No	0	0	No	2	Yes	5.14728	8.30613	7.33873
OG0002029	53	36	non-core	28	0	0	No	0	0	No	3	No	0	0	0
OG0002030	53	39	CMC	18	43	10	Yes	0	0	No	3	No	33.1046	1.74667	1.53824
OG0002031	53	40	CMC	16	41	10	Yes	7	3	No	2	Yes	1.27967	0.065848	0.0500313
OG0002032	53	35	non-core	31	0	0	No	0	0	No	3	No	0	0	0.00276511
OG0002033	53	40	CMC	14	16	6	No	0	0	No	2	Yes	15.3915	39.0617	28.078
OG0002034	53	40	CMC	13	23	9	No	0	0	No	4	No	161.266	12.8989	16.0835
OG0002035	53	40	CMC	13	38	9	Yes	38	9	Yes	2	Yes	0	0.524712	1.25233
OG0002036	53	40	CMC	22	49	19	Yes	49	19	Yes	3	No	0	2.04825	1.77632
OG0002037	53	40	CMC	15	2	2	No	1	1	No	2	Yes	0	0	0
OG0002038	53	40	CMC	38	17	11	No	0	0	No	3	No	0	0	0
OG0002039	53	39	CMC	33	0	0	No	0	0	No	3	No	0	0	0
OG0002040	53	40	CMC	14	43	9	Yes	35	7	Yes	2	Yes	0.00323417	5.12721	4.54784
OG0002041	53	37	non-core	30	2	1	No	2	1	No	3	No	0	0	0
OG0002042	53	40	CMC	16	39	9	Yes	0	0	No	3	No	93.099	130.96	177.364
OG0002043	53	37	non-core	15	45	11	Yes	0	0	No	3	No	19.762	2.2365	5.94037
OG0002044	53	39	CMC	14	0	0	No	0	0	No	3	No	0.0183747	0	0.0578134
OG0002045	53	39	CMC	28	45	21	Yes	32	14	Yes	3	No	0	0	0
OG0002046	53	39	CMC	26	0	0	No	0	0	No	2	Yes	3.10158	33.4423	33.7216
OG0002047	53	40	CMC	8	0	0	No	0	0	No	3	No	0.677656	19.9109	18.7589
OG0002048	53	37	non-core	24	0	0	No	0	0	No	2	No	0	0	0
OG0002049	53	40	CMC	17	40	15	Yes	0	0	No	3	No	0	0	0.411564
OG0002050	53	40	CMC	6	53	6	Yes	0	0	No	3	No	2.50575	6.67944	3.68194
OG0002051	53	40	CMC	13	52	12	Yes	0	0	No	3	No	0	0.273503	0.140697
OG0002052	53	40	CMC	13	31	10	Yes	0	0	No	3	No	15.6848	13.9015	12.6662
OG0002053	53	40	CMC	14	0	0	No	0	0	No	2	Yes	0	0	0
OG0002054	53	40	CMC	23	0	0	No	0	0	No	3	No	0	0	0
OG0002055	53	39	CMC	22	0	0	No	0	0	No	2	Yes	0.827477	0.902795	1.83495
OG0002056	53	33	non-core	18	0	0	No	0	0	No	4	No	0	0	0.00958417
OG0002057	53	38	CMC	6	0	0	No	0	0	No	3	No	0.00248078	0.0215604	0.0160379
OG0002058	53	38	CMC	15	0	0	No	0	0	No	3	No	40.3156	40.6211	43.401
OG0002059	53	32	non-core	37	2	2	No	1	1	No	3	No	0	0	0
OG0002060	52	39	CMC	16	0	0	No	0	0	No	2	Yes	0	0	0
OG0002061	52	38	CMC	21	43	14	Yes	43	14	Yes	3	No	0.00180833	11.1586	6.03339
OG0002062	52	40	CMC	24	0	0	No	0	0	No	2	Yes	0	0	0
OG0002063	52	35	non-core	19	8	4	No	7	3	No	2	No	0	1.24082	0.382464
OG0002064	52	40	CMC	12	47	9	Yes	0	0	No	3	No	0.000941	15.435	8.66098
OG0002065	52	40	CMC	8	14	2	No	0	0	No	3	No	34.5093	23.0504	21.9103
OG0002066	52	28	non-core	29	0	0	No	0	0	No	2	No	0	0	0
OG0002067	52	36	non-core	28	0	0	No	0	0	No	2	Yes	0	0	0
OG0002068	52	39	CMC	23	37	15	Yes	37	15	Yes	3	No	0	20.6367	16.3029
OG0002069	52	32	non-core	14	1	1	No	1	1	No	4	No	0	0	0
OG0002070	52	30	non-core	17	0	0	No	0	0	No	3	No	0	0	0
OG0002071	52	28	non-core	43	0	0	No	0	0	No	1	No	0	0	0.228111
OG0002072	52	33	non-core	13	41	8	Yes	41	8	Yes	3	No	0	1.76708	1.73289
OG0002073	52	40	CMC	30	17	9	No	17	9	No	2	Yes	0	0.292455	0.609686
OG0002074	52	34	non-core	19	6	3	No	5	2	No	3	No	0	0	0
OG0002075	52	40	CMC	17	0	0	No	0	0	No	3	No	1.18822	6.20846	9.02968
OG0002076	52	40	CMC	26	36	13	Yes	36	13	Yes	3	No	0	1.88924	1.06755
OG0002077	52	39	CMC	8	52	8	Yes	52	8	Yes	3	No	0.0575668	1.28507	18.3788
OG0002078	52	40	CMC	29	0	0	No	0	0	No	3	No	3.81476	3.10168	3.3149
OG0002079	52	40	CMC	18	13	4	No	11	2	No	4	No	19.4389	33.817	34.0528
OG0002080	52	27	non-core	19	0	0	No	0	0	No	1	No	0	0	0
OG0002081	52	31	non-core	29	18	7	No	13	5	No	5	No	2.05283	4.03038	3.15463
OG0002082	52	33	non-core	24	0	0	No	0	0	No	4	No	0	0	0
OG0002083	52	24	non-core	37	0	0	No	0	0	No	2	No	0	0	0
OG0002084	52	40	CMC	16	45	11	Yes	8	4	No	3	No	0.700655	3.40865	2.92224
OG0002085	52	40	CMC	14	32	9	Yes	0	0	No	3	No	0.0155103	22.0241	13.3612
OG0002086	52	40	CMC	20	0	0	No	0	0	No	3	No	0.00368233	0	0.0119788
OG0002087	52	40	CMC	16	0	0	No	0	0	No	2	Yes	12.9414	19.2816	5.84956
OG0002088	52	39	CMC	12	0	0	No	0	0	No	3	No	0	0.127783	0.0930426
OG0002089	52	38	CMC	31	0	0	No	0	0	No	2	No	10.7997	16.9987	45.3315
OG0002090	52	40	CMC	24	0	0	No	0	0	No	2	Yes	0	0.0470053	0.337371
OG0002091	52	40	CMC	25	17	9	No	0	0	No	3	No	10.8417	10.6763	12.7078
OG0002092	52	40	CMC	15	52	15	Yes	52	15	Yes	3	No	0.0610358	2.97684	2.23803
OG0002093	52	40	CMC	9	0	0	No	0	0	No	2	Yes	11.8876	68.2926	65.4088
OG0002094	52	40	CMC	17	0	0	No	0	0	No	3	No	4.77801	21.6554	20.0166
OG0002095	52	38	CMC	18	0	0	No	0	0	No	3	No	0.0502784	0.0978552	0.029433
OG0002096	52	40	CMC	16	38	12	Yes	0	0	No	3	No	0.0112851	0.259628	0.222082
OG0002097	52	39	CMC	7	0	0	No	0	0	No	3	No	0	1.32005	0.478931
OG0002098	52	40	CMC	11	51	10	Yes	0	0	No	2	Yes	2.31383	0.342437	7.09628
OG0002099	52	40	CMC	14	17	3	No	17	3	No	3	No	0.31114	1.08624	1.30234
OG0002100	52	39	CMC	29	0	0	No	0	0	No	3	No	0	0	0
OG0002101	52	39	CMC	25	26	11	Yes	2	1	No	2	Yes	5.04425	8.30643	7.1265
OG0002102	52	22	non-core	16	0	0	No	0	0	No	1	No	0	0	0
OG0002103	52	40	CMC	15	1	1	No	0	0	No	2	Yes	0	0	0
OG0002104	52	39	CMC	16	5	3	No	0	0	No	2	Yes	0.0418688	2.32168	1.95603
OG0002105	52	40	CMC	23	52	23	Yes	52	23	Yes	3	No	0.53979	3.76913	0.160251
OG0002106	52	31	non-core	18	0	0	No	0	0	No	4	No	1.39946	0.325207	1.04659
OG0002107	52	39	CMC	19	0	0	No	0	0	No	2	Yes	0	0	0
OG0002108	52	40	CMC	32	26	15	Yes	0	0	No	2	Yes	3.41992	5.42697	5.21903
OG0002109	52	40	CMC	19	1	1	No	0	0	No	2	Yes	0	4.63104	0.611552
OG0002110	52	34	non-core	26	17	8	No	16	7	No	3	No	0	0	0
OG0002111	52	39	CMC	27	0	0	No	0	0	No	3	No	10.5281	21.8543	20.2318
OG0002112	52	40	CMC	24	36	19	Yes	0	0	No	2	Yes	16.643	0.303523	0.0702343
OG0002113	52	40	CMC	25	21	11	No	0	0	No	2	Yes	52.0453	9.81852	12.5486
OG0002114	52	40	CMC	32	29	16	Yes	0	0	No	3	No	0.0106829	4.30085	3.07967
OG0002115	52	39	CMC	5	52	5	Yes	52	5	Yes	2	No	61.62	77.3945	98.5169
OG0002116	52	33	non-core	20	0	0	No	0	0	No	0	No	NA	NA	NA
OG0002117	52	40	CMC	10	0	0	No	0	0	No	2	Yes	8.45027	34.8788	44.5666
OG0002118	52	30	non-core	27	2	2	No	0	0	No	0	No	NA	NA	NA
OG0002119	52	40	CMC	13	30	4	Yes	0	0	No	3	No	1.7426	7.34945	8.98977
OG0002120	52	39	CMC	15	1	1	No	1	1	No	3	No	0.028357	0.424646	0.207037
OG0002121	52	40	CMC	25	48	21	Yes	0	0	No	2	Yes	0	1.64222	1.2219
OG0002122	52	34	non-core	8	0	0	No	0	0	No	2	Yes	0	0	0
OG0002123	52	34	non-core	43	1	1	No	0	0	No	2	Yes	0	0	0
OG0002124	52	40	CMC	25	0	0	No	0	0	No	3	No	0	0	0
OG0002125	52	40	CMC	17	47	12	Yes	0	0	No	2	Yes	0.0719747	3.72106	25.6422
OG0002126	52	39	CMC	24	33	15	Yes	33	15	Yes	3	No	0	0	0.542869
OG0002127	52	40	CMC	12	29	6	Yes	29	6	Yes	3	No	57.6936	1.87994	121.05
OG0002128	52	40	CMC	14	33	7	Yes	33	7	Yes	3	No	0.0167692	0.425107	0.414082
OG0002129	52	40	CMC	10	34	7	Yes	29	6	Yes	2	Yes	0.0220498	4.71837	3.427
OG0002130	52	40	CMC	6	42	4	Yes	38	2	Yes	2	Yes	0	168.797	174.644
OG0002131	52	25	non-core	40	0	0	No	0	0	No	3	No	0	0.0517184	0.241309
OG0002132	52	40	CMC	26	0	0	No	0	0	No	2	Yes	0	0	0.010168
OG0002133	52	40	CMC	25	33	14	Yes	33	14	Yes	3	No	0	0	0.34215
OG0002134	52	40	CMC	20	52	20	Yes	43	12	Yes	3	No	1083.12	103.445	139.705
OG0002135	52	40	CMC	21	51	20	Yes	0	0	No	2	Yes	9.61061	28.6063	14.7092
OG0002136	52	29	non-core	23	0	0	No	0	0	No	3	No	0	0	0
OG0002137	52	40	CMC	17	32	10	Yes	32	10	Yes	4	No	0	2.15612	2.03541
OG0002138	52	27	non-core	18	0	0	No	0	0	No	3	No	0	0	0
OG0002139	52	33	non-core	8	0	0	No	0	0	No	3	No	0	0	0
OG0002140	52	34	non-core	21	0	0	No	0	0	No	3	No	2.8366	3.82625	3.78834
OG0002141	52	30	non-core	29	0	0	No	0	0	No	1	No	0	0	0
OG0002142	52	11	non-core	1	0	0	No	0	0	No	0	No	NA	NA	NA
OG0002143	51	39	CMC	18	37	9	Yes	3	3	No	4	No	673.409	406.908	384.895
OG0002144	51	40	CMC	21	48	18	Yes	7	2	No	3	No	0.0739043	0.103701	0.193651
OG0002145	51	40	CMC	27	37	19	Yes	36	18	Yes	2	Yes	0	2.47487	1.19049
OG0002146	51	40	CMC	7	22	3	No	22	3	No	3	No	0	2.62053	2.66394
OG0002147	51	40	CMC	15	51	15	Yes	51	15	Yes	3	No	0	5.77528	21.7737
OG0002148	51	33	non-core	21	0	0	No	0	0	No	3	No	0	0	0
OG0002149	51	30	non-core	18	0	0	No	0	0	No	2	No	0	0	0
OG0002150	51	40	CMC	12	45	7	Yes	45	7	Yes	3	No	0.623425	0.237178	0.692738
OG0002151	51	39	CMC	18	48	16	Yes	0	0	No	4	No	19.6914	31.3422	41.7375
OG0002152	51	40	CMC	16	42	9	Yes	0	0	No	2	Yes	0.440695	0.571712	2.14285
OG0002153	51	34	non-core	8	0	0	No	0	0	No	4	No	0.0266498	0	0.164548
OG0002154	51	32	non-core	7	0	0	No	0	0	No	3	No	0	0	0
OG0002155	51	33	non-core	18	0	0	No	0	0	No	3	No	0	0	0
OG0002156	51	39	CMC	40	18	11	No	0	0	No	3	No	36.5323	11.7797	9.60508
OG0002157	51	33	non-core	28	47	25	Yes	47	25	Yes	3	No	0	0	0
OG0002158	51	40	CMC	23	43	16	Yes	43	16	Yes	3	No	5109.98	139.555	8.14908
OG0002159	51	40	CMC	16	32	9	Yes	12	5	No	3	No	0.229365	17.593	25.0472
OG0002160	51	35	non-core	25	0	0	No	0	0	No	4	No	0	2.89303	2.29864
OG0002161	51	40	CMC	21	47	18	Yes	13	6	No	3	No	0	1.86213	0.875962
OG0002162	51	31	non-core	24	1	1	No	1	1	No	0	No	NA	NA	NA
OG0002163	51	40	CMC	31	38	21	Yes	0	0	No	2	Yes	0	9.18102	4.86945
OG0002164	51	25	non-core	29	0	0	No	0	0	No	0	No	NA	NA	NA
OG0002165	51	40	CMC	15	36	11	Yes	36	11	Yes	3	No	0.862238	9.91944	9.20626
OG0002166	51	37	non-core	32	3	3	No	0	0	No	2	No	0	0	0
OG0002167	51	28	non-core	23	1	1	No	0	0	No	4	No	0	0	0.0069535
OG0002168	51	40	CMC	8	33	4	Yes	33	4	Yes	3	No	38.3739	5.38827	47.525
OG0002169	51	40	CMC	8	0	0	No	0	0	No	3	No	39.1867	74.2039	84.6101
OG0002170	51	26	non-core	46	2	2	No	0	0	No	1	No	0.171286	0.129797	0.146288
OG0002171	51	40	CMC	11	0	0	No	0	0	No	2	Yes	9.27614	3.09164	11.3892
OG0002172	51	39	CMC	23	0	0	No	0	0	No	3	No	5.87956	27.973	27.5909
OG0002173	51	31	non-core	22	8	4	No	8	4	No	2	No	0	0	0
OG0002174	51	38	CMC	21	0	0	No	0	0	No	3	No	1.36721	3.25296	4.17608
OG0002175	51	36	non-core	25	1	1	No	1	1	No	1	No	0	0	0
OG0002176	51	40	CMC	15	36	8	Yes	0	0	No	3	No	135.749	23.6289	7.80793
OG0002177	51	39	CMC	22	0	0	No	0	0	No	3	No	0	0.0423322	0.106436
OG0002178	51	37	non-core	21	0	0	No	0	0	No	2	Yes	0	0	0
OG0002179	51	40	CMC	13	51	13	Yes	0	0	No	2	Yes	6.55188	4.48844	10.4029
OG0002180	51	40	CMC	25	35	15	Yes	0	0	No	3	No	1.46054	1.72906	0.107674
OG0002181	51	39	CMC	6	0	0	No	0	0	No	2	Yes	0	0	0
OG0002182	51	25	non-core	39	0	0	No	0	0	No	1	No	0.222531	0.193769	0.416053
OG0002183	51	33	non-core	13	0	0	No	0	0	No	2	Yes	0	0	0
OG0002184	51	39	CMC	3	51	3	Yes	22	1	No	3	No	0.0891222	0	0.632121
OG0002185	51	40	CMC	19	0	0	No	0	0	No	2	Yes	12.7637	26.6582	24.82
OG0002186	51	40	CMC	15	0	0	No	0	0	No	2	No	0	0	0
OG0002187	51	39	CMC	6	0	0	No	0	0	No	3	No	0	0	0
OG0002188	51	30	non-core	20	0	0	No	0	0	No	0	No	NA	NA	NA
OG0002189	51	40	CMC	24	48	21	Yes	0	0	No	2	Yes	1468.09	52.8366	1.46746
OG0002190	51	39	CMC	7	0	0	No	0	0	No	3	No	0	0	0
OG0002191	51	40	CMC	13	16	4	No	16	4	No	3	No	12.0986	28.8642	24.5012
OG0002192	51	40	CMC	8	0	0	No	0	0	No	2	Yes	0	0	0
OG0002193	51	39	CMC	18	47	15	Yes	47	15	Yes	3	No	0.0145912	2.75416	1.55611
OG0002194	51	39	CMC	15	0	0	No	0	0	No	2	Yes	0	0	0
OG0002195	51	40	CMC	24	24	10	No	0	0	No	3	No	4.02437	8.11229	16.4646
OG0002196	51	35	non-core	22	0	0	No	0	0	No	2	No	0	0	0
OG0002197	51	31	non-core	5	25	4	No	25	4	No	4	No	0	0.849307	0.181073
OG0002198	51	40	CMC	11	34	6	Yes	0	0	No	3	No	1.60365	2.49464	2.62442
OG0002199	51	40	CMC	9	0	0	No	0	0	No	2	Yes	65.3876	151.262	157.435
OG0002200	51	39	CMC	17	0	0	No	0	0	No	1	No	33.9892	24.4996	28.7746
OG0002201	51	40	CMC	25	0	0	No	0	0	No	2	No	0	0	0
OG0002202	51	40	CMC	27	0	0	No	0	0	No	3	No	0	0	0
OG0002203	51	40	CMC	4	21	2	No	21	2	No	2	Yes	0	21.3077	9.43382
OG0002204	51	40	CMC	21	35	11	Yes	0	0	No	3	No	0	2.00163	0.966365
OG0002205	51	40	CMC	28	5	1	No	0	0	No	2	Yes	0.123396	0.053925	0.040816
OG0002206	51	40	CMC	22	0	0	No	0	0	No	3	No	0.531922	0.741278	4.19014
OG0002207	51	32	non-core	24	0	0	No	0	0	No	4	No	0	0	0.0211645
OG0002208	51	32	non-core	20	0	0	No	0	0	No	3	No	1.11423	0.361451	1.08885
OG0002209	51	39	CMC	19	0	0	No	0	0	No	3	No	0.0886864	0	0
OG0002210	51	32	non-core	6	0	0	No	0	0	No	3	No	0	0	0
OG0002211	51	34	non-core	25	0	0	No	0	0	No	1	No	0.00301633	0	0.00321
OG0002212	51	38	CMC	15	0	0	No	0	0	No	0	No	NA	NA	NA
OG0002213	51	29	non-core	26	30	13	Yes	25	9	No	1	No	0	0	0
OG0002214	51	40	CMC	21	13	3	No	0	0	No	2	Yes	7.79334	25.4041	29.9678
OG0002215	51	40	CMC	7	0	0	No	0	0	No	2	No	0.02078	0	0.680055
OG0002216	51	39	CMC	14	35	8	Yes	35	8	Yes	3	No	0	0	0
OG0002217	51	40	CMC	7	51	7	Yes	51	7	Yes	4	No	0	1.02024	1.0381
OG0002218	51	38	CMC	9	0	0	No	0	0	No	3	No	0	0	0
OG0002219	51	32	non-core	16	1	1	No	0	0	No	1	No	0	0	0
OG0002220	51	31	non-core	1	0	0	No	0	0	No	2	No	7.29257	26.502	22.3859
OG0002221	51	31	non-core	24	1	1	No	0	0	No	2	No	0	0	4.07086
OG0002222	51	36	non-core	14	0	0	No	0	0	No	2	No	0	0	0.0214785
OG0002223	51	27	non-core	22	0	0	No	0	0	No	3	No	0	0	0
OG0002224	51	39	CMC	30	0	0	No	0	0	No	2	Yes	0.764697	0.181242	0.263244
OG0002225	51	33	non-core	20	0	0	No	0	0	No	2	No	0	0	0.003822
OG0002226	51	26	non-core	8	0	0	No	0	0	No	1	No	0	0	0
OG0002227	51	26	non-core	21	0	0	No	0	0	No	5	No	0	0	0
OG0002228	51	25	non-core	18	0	0	No	0	0	No	1	No	0	0	0
OG0002229	50	36	non-core	12	19	5	No	3	1	No	3	No	0	0	0
OG0002230	50	17	non-core	19	0	0	No	0	0	No	1	No	0.012453	0	0
OG0002231	50	30	non-core	19	0	0	No	0	0	No	2	No	2.04646	2.17085	1.14041
OG0002232	50	34	non-core	8	0	0	No	0	0	No	1	No	0	0	0.30304
OG0002233	50	25	non-core	2	0	0	No	0	0	No	1	No	3.6698	1.7984	1.6476
OG0002234	50	28	non-core	32	0	0	No	0	0	No	1	No	0	0	0
OG0002235	50	35	non-core	32	0	0	No	0	0	No	3	No	0	0	0
OG0002236	50	28	non-core	9	0	0	No	0	0	No	3	No	0	0	0
OG0002237	50	27	non-core	24	0	0	No	0	0	No	3	No	0.00633867	0	0.0550453
OG0002238	50	38	CMC	10	48	8	Yes	0	0	No	3	No	0.335513	0.565096	0.113997
OG0002239	50	29	non-core	17	0	0	No	0	0	No	1	No	0	0	0
OG0002240	50	34	non-core	15	0	0	No	0	0	No	5	No	0	0	0
OG0002241	50	33	non-core	26	0	0	No	0	0	No	1	No	0	0.593105	0.189283
OG0002242	50	40	CMC	10	0	0	No	0	0	No	2	Yes	34.28	80.8378	93.7563
OG0002243	50	32	non-core	14	0	0	No	0	0	No	1	No	0	0	0.066322
OG0002244	50	32	non-core	10	0	0	No	0	0	No	1	No	0	0	0
OG0002245	50	27	non-core	25	0	0	No	0	0	No	5	No	0.182034	0.20153	0.207046
OG0002246	50	37	non-core	26	0	0	No	0	0	No	2	Yes	0.0100232	0.0606835	0.222058
OG0002247	50	33	non-core	30	24	19	No	0	0	No	3	No	0	0	0
OG0002248	50	40	CMC	13	47	11	Yes	0	0	No	2	Yes	5.23258	9.49422	0.582585
OG0002249	50	40	CMC	17	48	15	Yes	48	15	Yes	2	Yes	0	54.3425	42.3662
OG0002250	50	25	non-core	6	14	3	No	14	3	No	1	No	0	0	0
OG0002251	50	30	non-core	40	0	0	No	0	0	No	2	No	5.79423	10.2416	4.08591
OG0002252	50	40	CMC	25	0	0	No	0	0	No	2	Yes	4.80526	8.58304	8.25752
OG0002253	50	40	CMC	16	24	6	No	0	0	No	2	Yes	0.447512	2.27807	4.53272
OG0002254	50	33	non-core	7	0	0	No	0	0	No	2	No	0	0	0
OG0002255	50	39	CMC	26	0	0	No	0	0	No	2	Yes	0	0	0.0126465
OG0002256	50	39	CMC	30	0	0	No	0	0	No	1	No	0	0.361441	0.0110033
OG0002257	50	40	CMC	19	0	0	No	0	0	No	3	No	84.4893	116.208	123.015
OG0002258	50	32	non-core	22	0	0	No	0	0	No	2	Yes	0	0	0
OG0002259	50	36	non-core	29	0	0	No	0	0	No	2	No	0	0	0
OG0002260	50	40	CMC	21	37	13	Yes	37	13	Yes	3	No	0	3.01939	1.33495
OG0002261	50	40	CMC	29	12	4	No	0	0	No	2	Yes	26.6961	19.024	19.246
OG0002262	50	40	CMC	17	29	9	Yes	0	0	No	4	No	0	0.0480165	0.31701
OG0002263	50	32	non-core	20	0	0	No	0	0	No	3	No	0.107878	0	0.153164
OG0002264	50	35	non-core	15	0	0	No	0	0	No	2	Yes	0	0	0
OG0002265	50	40	CMC	12	0	0	No	0	0	No	3	No	0.0174544	0	0
OG0002266	50	40	CMC	9	19	5	No	19	5	No	2	Yes	0	0	0.3538
OG0002267	50	35	non-core	17	2	2	No	1	1	No	2	Yes	0	0	0
OG0002268	50	40	CMC	22	0	0	No	0	0	No	2	Yes	9.01896	8.40879	10.8029
OG0002269	50	36	non-core	19	0	0	No	0	0	No	2	Yes	0	0	0
OG0002270	50	40	CMC	13	0	0	No	0	0	No	2	Yes	200.37	62.8484	109.316
OG0002271	50	40	CMC	18	32	5	Yes	32	5	Yes	3	No	0.000529	2.04908	1.25048
OG0002272	50	40	CMC	25	31	12	Yes	3	2	No	3	No	0	1.70388	5.64593
OG0002273	50	40	CMC	15	26	6	Yes	26	6	Yes	2	Yes	9.17746	1.15157	0.605594
OG0002274	50	40	CMC	17	0	0	No	0	0	No	2	Yes	0.036724	0.0647138	0.0670038
OG0002275	50	40	CMC	14	1	1	No	1	1	No	3	No	0	0.0991729	0.134552
OG0002276	50	40	CMC	22	0	0	No	0	0	No	2	Yes	0.0370815	2.45375	1.74131
OG0002277	50	40	CMC	22	36	12	Yes	0	0	No	3	No	30.1635	35.8538	37.8089
OG0002278	50	40	CMC	11	50	11	Yes	50	11	Yes	3	No	0.222068	2.50475	3.7906
OG0002279	50	30	non-core	13	30	8	Yes	20	3	No	2	No	0	0	0
OG0002280	50	39	CMC	16	33	8	Yes	33	8	Yes	3	No	0.00430289	0.139279	0.624655
OG0002281	50	22	non-core	20	0	0	No	0	0	No	0	No	NA	NA	NA
OG0002282	50	35	non-core	16	0	0	No	0	0	No	2	Yes	0	0	0
OG0002283	50	40	CMC	6	0	0	No	0	0	No	2	Yes	18.3677	232.73	225.428
OG0002284	50	40	CMC	23	49	22	Yes	0	0	No	3	No	0	1.43894	13.233
OG0002285	50	40	CMC	22	32	7	Yes	0	0	No	2	Yes	0.204823	0.169147	43.6393
OG0002286	50	40	CMC	9	50	9	Yes	10	3	No	2	Yes	0.00787233	2.03388	1.33464
OG0002287	50	32	non-core	3	50	3	Yes	4	2	No	2	No	0	0	0.093323
OG0002288	50	31	non-core	3	0	0	No	0	0	No	2	No	11.1798	37.6631	43.8925
OG0002289	50	31	non-core	3	0	0	No	0	0	No	2	No	31.8955	53.3907	37.4129
OG0002290	50	21	non-core	22	0	0	No	0	0	No	4	No	0	0	0.0172797
OG0002291	50	35	non-core	10	50	10	Yes	50	10	Yes	2	Yes	0	0.779363	0.872023
OG0002292	50	30	non-core	27	0	0	No	0	0	No	0	No	NA	NA	NA
OG0002293	50	39	CMC	22	48	20	Yes	0	0	No	4	No	0.775358	4.99199	5.95799
OG0002294	50	18	non-core	10	0	0	No	0	0	No	1	No	0	0	0
OG0002295	50	28	non-core	9	0	0	No	0	0	No	1	No	0	0	0
OG0002296	50	36	non-core	7	0	0	No	0	0	No	3	No	0.0437297	0	0.1483
OG0002297	50	37	non-core	21	3	2	No	3	2	No	3	No	6.04969	8.72267	6.96322
OG0002298	50	30	non-core	8	0	0	No	0	0	No	4	No	1.1008	0	0.353387
OG0002299	50	39	CMC	7	0	0	No	0	0	No	3	No	0.0331331	0.293765	0.135249
OG0002300	50	31	non-core	20	0	0	No	0	0	No	3	No	0	0	0
OG0002301	50	31	non-core	26	0	0	No	0	0	No	3	No	0	0	0
OG0002302	50	31	non-core	35	0	0	No	0	0	No	4	No	0	0	0
OG0002303	49	29	non-core	38	0	0	No	0	0	No	4	No	0	0	0
OG0002304	49	40	CMC	23	33	12	Yes	0	0	No	3	No	0.0930463	0.266628	0.465761
OG0002305	49	40	CMC	21	0	0	No	0	0	No	3	No	0.00548233	0.367803	0.222312
OG0002306	49	37	non-core	27	33	16	Yes	5	4	No	2	Yes	0.259254	1.7967	2.56793
OG0002307	49	40	CMC	7	0	0	No	0	0	No	2	No	11.4434	2.98193	10.777
OG0002308	49	38	CMC	16	0	0	No	0	0	No	2	No	0.0426207	16.2293	4.96098
OG0002309	49	38	CMC	6	0	0	No	0	0	No	1	No	43.3155	123.898	114.568
OG0002310	49	38	CMC	13	36	8	Yes	36	8	Yes	3	No	16.4395	135.648	302.329
OG0002311	49	33	non-core	18	0	0	No	0	0	No	3	No	0	0	0
OG0002312	49	30	non-core	22	1	1	No	0	0	No	2	No	0	0	0
OG0002313	49	40	CMC	17	40	10	Yes	0	0	No	3	No	1154.69	35.6999	1.32867
OG0002314	49	33	non-core	15	0	0	No	0	0	No	2	No	0	0	0.018617
OG0002315	49	40	CMC	14	38	9	Yes	38	9	Yes	2	Yes	0.00555267	5.00701	21.6175
OG0002316	49	34	non-core	33	0	0	No	0	0	No	4	No	0	0	0
OG0002317	49	40	CMC	21	0	0	No	0	0	No	3	No	0	0	0.00268789
OG0002318	49	40	CMC	7	0	0	No	0	0	No	3	No	0	0	0.0311034
OG0002319	49	40	CMC	4	49	4	Yes	49	4	Yes	3	No	119.222	69.285	97.1704
OG0002320	49	32	non-core	35	0	0	No	0	0	No	3	No	0	0	0
OG0002321	49	33	non-core	25	0	0	No	0	0	No	3	No	0	0	0
OG0002322	49	40	CMC	11	49	11	Yes	0	0	No	3	No	0.126838	7.59721	14.173
OG0002323	49	37	non-core	16	0	0	No	0	0	No	3	No	0	0.517476	0.0917682
OG0002324	49	33	non-core	11	0	0	No	0	0	No	1	No	0	0	0
OG0002325	49	32	non-core	16	0	0	No	0	0	No	0	No	NA	NA	NA
OG0002326	49	38	CMC	27	1	1	No	0	0	No	2	Yes	0	0	0
OG0002327	49	40	CMC	17	49	17	Yes	49	17	Yes	3	No	0	2.55074	1.26872
OG0002328	49	40	CMC	10	37	6	Yes	35	5	Yes	3	No	607.436	40.4375	2.07769
OG0002329	49	40	CMC	28	4	4	No	0	0	No	2	Yes	21.6725	21.8604	22.4563
OG0002330	49	40	CMC	9	0	0	No	0	0	No	2	Yes	0.025912	0	0.122517
OG0002331	49	40	CMC	17	0	0	No	0	0	No	2	Yes	0	1.41154	2.30693
OG0002332	49	38	CMC	19	31	12	Yes	4	1	No	2	Yes	0.0108078	2.42489	1.52354
OG0002333	49	38	CMC	20	0	0	No	0	0	No	3	No	0	0	0
OG0002334	49	40	CMC	23	45	20	Yes	45	20	Yes	3	No	0.003783	4.35559	3.52253
OG0002335	49	33	non-core	14	0	0	No	0	0	No	2	No	0	0	0
OG0002336	49	40	CMC	13	12	4	No	0	0	No	3	No	0.0548709	0.393166	0.118331
OG0002337	49	39	CMC	25	0	0	No	0	0	No	2	Yes	2.65528	4.43417	4.54358
OG0002338	49	40	CMC	9	42	6	Yes	0	0	No	2	Yes	3.50982	1.32866	2.06152
OG0002339	49	40	CMC	22	44	17	Yes	10	6	No	3	No	0.0145861	0.789393	0.830356
OG0002340	49	33	non-core	22	0	0	No	0	0	No	5	No	0.00906093	0	0.0118053
OG0002341	49	28	non-core	22	0	0	No	0	0	No	4	No	0	0	0
OG0002342	49	31	non-core	13	0	0	No	0	0	No	1	No	0	0	0
OG0002343	49	40	CMC	25	0	0	No	0	0	No	2	Yes	0.00151917	3.83096	2.26939
OG0002344	49	28	non-core	30	0	0	No	0	0	No	3	No	15.7272	18.7485	35.2725
OG0002345	49	40	CMC	14	30	6	Yes	30	6	Yes	3	No	0	1.7383	1.51112
OG0002346	49	40	CMC	26	0	0	No	0	0	No	3	No	9.4181	18.248	27.087
OG0002347	49	39	CMC	24	38	15	Yes	0	0	No	3	No	0.00191578	2.09967	1.18937
OG0002348	49	40	CMC	8	35	4	Yes	35	4	Yes	4	No	0.00414583	0.584349	37.5717
OG0002349	49	40	CMC	20	0	0	No	0	0	No	2	Yes	5.77882	11.5611	9.57845
OG0002350	49	40	CMC	15	0	0	No	0	0	No	2	Yes	0.0014825	6.18101	9.91714
OG0002351	49	40	CMC	19	0	0	No	0	0	No	2	Yes	0	0	0.00484567
OG0002352	49	40	CMC	19	38	13	Yes	0	0	No	2	Yes	58.6866	53.2283	35.0328
OG0002353	49	27	non-core	37	0	0	No	0	0	No	4	No	0	0	0.041819
OG0002354	49	28	non-core	20	0	0	No	0	0	No	4	No	5.67465	0.55681	0.28842
OG0002355	49	37	non-core	11	0	0	No	0	0	No	1	No	0	0	0
OG0002356	49	40	CMC	19	0	0	No	0	0	No	3	No	24.2025	9.55927	9.88649
OG0002357	49	40	CMC	8	39	5	Yes	39	5	Yes	2	Yes	6.79039	56.0747	39.6292
OG0002358	49	38	CMC	16	29	7	Yes	29	7	Yes	3	No	0	0.857303	0.760974
OG0002359	49	32	non-core	13	0	0	No	0	0	No	3	No	0	0	0
OG0002360	49	40	CMC	10	31	4	Yes	0	0	No	3	No	0.0118242	0.162254	167.884
OG0002361	49	40	CMC	35	3	2	No	0	0	No	3	No	0.0411778	0.741311	0.157284
OG0002362	49	40	CMC	19	0	0	No	0	0	No	2	Yes	7.29764	10.5031	11.2723
OG0002363	49	40	CMC	10	49	10	Yes	0	0	No	2	Yes	6.20139	1.0603	1.80819
OG0002364	49	40	CMC	17	49	17	Yes	0	0	No	2	No	0	0	0
OG0002365	49	40	CMC	20	29	9	Yes	0	0	No	3	No	9.0216	6.18777	10.5345
OG0002366	49	40	CMC	22	48	21	Yes	0	0	No	3	No	0.000650667	1.33557	0.822642
OG0002367	49	38	CMC	29	2	2	No	1	1	No	2	Yes	0.0175782	0	0.747496
OG0002368	49	38	CMC	10	2	1	No	0	0	No	2	Yes	12.5859	23.6796	22.0873
OG0002369	49	39	CMC	22	0	0	No	0	0	No	3	No	0	0	0.0990087
OG0002370	49	35	non-core	18	0	0	No	0	0	No	1	No	0	0	0
OG0002371	49	40	CMC	12	1	1	No	0	0	No	3	No	15.805	30.9698	38.4147
OG0002372	49	28	non-core	30	0	0	No	0	0	No	3	No	0	0	0
OG0002373	49	39	CMC	7	0	0	No	0	0	No	5	No	0	0.120156	0.226875
OG0002374	49	40	CMC	16	22	7	No	0	0	No	2	Yes	0	1195.14	343.769
OG0002375	49	40	CMC	32	0	0	No	0	0	No	2	Yes	4.12007	7.07815	4.99941
OG0002376	49	31	non-core	24	0	0	No	0	0	No	3	No	1.16775	0.108466	0.0292024
OG0002377	49	31	non-core	20	0	0	No	0	0	No	4	No	3.50871	3.96289	2.35366
OG0002378	49	36	non-core	14	0	0	No	0	0	No	4	No	1.81379	1.05017	2.39929
OG0002379	49	40	CMC	17	9	4	No	0	0	No	2	Yes	14.4512	30.0294	29.4267
OG0002380	49	39	CMC	33	0	0	No	0	0	No	2	Yes	0	0	0
OG0002381	49	40	CMC	10	28	6	Yes	28	6	Yes	4	No	2073.6	84.3445	3.29725
OG0002382	49	38	CMC	10	0	0	No	0	0	No	2	No	0	0	0
OG0002383	49	40	CMC	28	0	0	No	0	0	No	3	No	0	0	0
OG0002384	49	32	non-core	30	10	7	No	1	1	No	4	No	0.014762	0.156757	0.362965
OG0002385	49	40	CMC	9	38	4	Yes	38	4	Yes	2	Yes	0	0.101929	0.056932
OG0002386	49	38	CMC	24	0	0	No	0	0	No	2	Yes	1.37822	4.78278	3.90797
OG0002387	49	40	CMC	20	0	0	No	0	0	No	2	Yes	0	0.105356	0.00701667
OG0002388	49	40	CMC	6	0	0	No	0	0	No	2	Yes	48.6875	122.57	123.159
OG0002389	49	28	non-core	32	0	0	No	0	0	No	5	No	0	0	0
OG0002390	49	30	non-core	6	0	0	No	0	0	No	2	No	6.51267	29.1115	14.1494
OG0002391	49	39	CMC	20	29	9	Yes	29	9	Yes	2	Yes	0	0	9.60195
OG0002392	49	34	non-core	10	0	0	No	0	0	No	1	No	0	0	0
OG0002393	49	30	non-core	17	0	0	No	0	0	No	1	No	0	0	0
OG0002394	49	38	CMC	15	16	8	No	0	0	No	2	Yes	0	0	0
OG0002395	49	35	non-core	6	0	0	No	0	0	No	4	No	0.0133938	0.147049	0.166517
OG0002396	49	31	non-core	5	48	4	Yes	29	3	Yes	4	No	0	0	0.427446
OG0002397	49	37	non-core	2	0	0	No	0	0	No	4	No	0	0	0
OG0002398	49	32	non-core	16	0	0	No	0	0	No	4	No	0	0	0
OG0002399	49	29	non-core	13	0	0	No	0	0	No	3	No	0	0	0
OG0002400	48	40	CMC	5	0	0	No	0	0	No	3	No	0.0164606	0.673524	0.157261
OG0002401	48	26	non-core	33	0	0	No	0	0	No	5	No	0	0	0
OG0002402	48	40	CMC	26	0	0	No	0	0	No	3	No	0.126899	0.0514382	0.15403
OG0002403	48	14	non-core	22	0	0	No	0	0	No	0	No	NA	NA	NA
OG0002404	48	35	non-core	14	0	0	No	0	0	No	2	Yes	0	0	0
OG0002405	48	40	CMC	13	37	8	Yes	37	8	Yes	2	Yes	0	2.54776	4.32007
OG0002406	48	12	non-core	20	0	0	No	0	0	No	6	No	2.447	8.34148	7.18496
OG0002407	48	37	non-core	14	0	0	No	0	0	No	1	No	0	0	0
OG0002408	48	40	CMC	11	0	0	No	0	0	No	3	No	92.5	521.775	594.167
OG0002409	48	40	CMC	17	6	3	No	6	3	No	2	Yes	0.056446	1.68457	1.73749
OG0002410	48	40	CMC	33	0	0	No	0	0	No	2	Yes	10.0523	17.4024	18.9095
OG0002411	48	40	CMC	20	48	20	Yes	0	0	No	2	Yes	0	11.517	9.54435
OG0002412	48	32	non-core	22	0	0	No	0	0	No	2	Yes	0	0	0
OG0002413	48	31	non-core	21	1	1	No	1	1	No	4	No	0	0	0
OG0002414	48	33	non-core	18	0	0	No	0	0	No	3	No	0	0	0
OG0002415	48	36	non-core	28	31	17	Yes	31	17	Yes	1	No	0	0	0
OG0002416	48	38	CMC	21	6	2	No	6	2	No	2	Yes	0	0	0
OG0002417	48	40	CMC	38	0	0	No	0	0	No	2	Yes	7.72619	11.5069	9.26138
OG0002418	48	40	CMC	10	0	0	No	0	0	No	2	Yes	0.229983	0	1.88174
OG0002419	48	28	non-core	9	0	0	No	0	0	No	0	No	NA	NA	NA
OG0002420	48	36	non-core	13	0	0	No	0	0	No	2	No	0	0	0
OG0002421	48	28	non-core	35	0	0	No	0	0	No	0	No	NA	NA	NA
OG0002422	48	38	CMC	10	0	0	No	0	0	No	2	No	0	0	0.0492703
OG0002423	48	40	CMC	8	46	7	Yes	46	7	Yes	2	Yes	0	0.696811	0.331827
OG0002424	48	40	CMC	17	0	0	No	0	0	No	2	No	0	0.0764022	0.169182
OG0002425	48	40	CMC	17	48	17	Yes	0	0	No	3	No	0.0339261	2.65569	2.44805
OG0002426	48	40	CMC	5	0	0	No	0	0	No	3	No	15.8669	46.5449	43.0878
OG0002427	48	33	non-core	23	0	0	No	0	0	No	3	No	0	0	0
OG0002428	48	40	CMC	11	1	1	No	1	1	No	2	Yes	0	0.22348	0.161866
OG0002429	48	40	CMC	13	0	0	No	0	0	No	3	No	7.75424	21.4704	22.6656
OG0002430	48	38	CMC	15	24	7	Yes	24	7	Yes	4	No	0.217138	0.0849529	0.0938796
OG0002431	48	33	non-core	27	0	0	No	0	0	No	2	No	0	0	0
OG0002432	48	40	CMC	21	38	14	Yes	0	0	No	2	Yes	0.0357842	9.68261	1.602
OG0002433	48	40	CMC	21	0	0	No	0	0	No	2	Yes	0	0	0.0732518
OG0002434	48	40	CMC	30	0	0	No	0	0	No	3	No	14.5251	25.6705	29.5816
OG0002435	48	29	non-core	21	0	0	No	0	0	No	2	No	0	0	0
OG0002436	48	39	CMC	28	13	6	No	1	1	No	3	No	0	0	0
OG0002437	48	40	CMC	16	31	7	Yes	31	7	Yes	2	Yes	0.161059	0.877569	2.44038
OG0002438	48	40	CMC	10	36	6	Yes	0	0	No	3	No	0.00141567	0.985805	1.65514
OG0002439	48	39	CMC	22	46	21	Yes	0	0	No	3	No	21.2444	33.5923	26.5702
OG0002440	48	37	non-core	26	0	0	No	0	0	No	2	Yes	0	0	0
OG0002441	48	40	CMC	7	35	4	Yes	32	3	Yes	2	Yes	0	0	0.237676
OG0002442	48	40	CMC	11	39	9	Yes	39	9	Yes	3	No	2.74938	1.15254	1.35038
OG0002443	48	30	non-core	18	0	0	No	0	0	No	1	No	0	0	0
OG0002444	48	40	CMC	18	43	15	Yes	28	8	Yes	2	Yes	0	36.0313	27.8801
OG0002445	48	40	CMC	10	48	10	Yes	47	9	Yes	2	Yes	0.0432452	0.267161	0.502944
OG0002446	48	34	non-core	7	0	0	No	0	0	No	1	No	0	0	0
OG0002447	48	40	CMC	7	41	6	Yes	41	6	Yes	3	No	0.0102514	34.2101	14.1542
OG0002448	48	40	CMC	17	0	0	No	0	0	No	3	No	3.55769	18.8698	16.9608
OG0002449	48	37	non-core	19	1	1	No	1	1	No	2	Yes	13.5313	6.57763	7.03848
OG0002450	48	40	CMC	23	38	15	Yes	38	15	Yes	2	Yes	0.0150733	0.183943	0.180886
OG0002451	48	40	CMC	21	48	21	Yes	0	0	No	2	Yes	9.84977	32.2444	31.1937
OG0002452	48	35	non-core	17	0	0	No	0	0	No	1	No	0.107419	0	0
OG0002453	48	40	CMC	15	24	5	Yes	24	5	Yes	2	Yes	0.687864	0.0867007	0.44227
OG0002454	48	40	CMC	5	0	0	No	0	0	No	3	No	0	0	0
OG0002455	48	40	CMC	6	0	0	No	0	0	No	2	No	75.1188	27.9057	38.4587
OG0002456	48	40	CMC	13	29	6	Yes	8	2	No	3	No	0.00701289	19.9324	13.8433
OG0002457	48	32	non-core	33	0	0	No	0	0	No	3	No	0	0	0
OG0002458	48	26	non-core	16	23	6	No	0	0	No	2	No	0	0	0
OG0002459	48	39	CMC	35	34	24	Yes	2	2	No	2	Yes	0	4.29317	4.89125
OG0002460	48	40	CMC	31	5	5	No	2	2	No	2	Yes	0	1.37815	0.849586
OG0002461	48	40	CMC	4	31	2	Yes	31	2	Yes	2	Yes	0	144.75	91.5649
OG0002462	48	30	non-core	28	0	0	No	0	0	No	3	No	0	0	0
OG0002463	48	40	CMC	25	0	0	No	0	0	No	2	Yes	40.6262	0.329344	86.2328
OG0002464	48	39	CMC	19	36	14	Yes	0	0	No	2	Yes	0.338841	3.81656	2.00608
OG0002465	48	34	non-core	26	40	19	Yes	17	9	No	3	No	0	0.788705	1.03965
OG0002466	48	40	CMC	23	0	0	No	0	0	No	2	Yes	1.69877	3.83253	3.03644
OG0002467	48	39	CMC	26	0	0	No	0	0	No	5	No	0	0	0
OG0002468	48	40	CMC	11	48	11	Yes	21	6	No	3	No	0.00157111	13.0413	8.60633
OG0002469	48	34	non-core	6	0	0	No	0	0	No	3	No	0.0254412	0	0.0209129
OG0002470	48	40	CMC	17	46	15	Yes	30	6	Yes	2	Yes	0.00544867	3.61171	2.30485
OG0002471	48	40	CMC	14	16	3	No	16	3	No	3	No	0.310743	1.25473	1.92383
OG0002472	48	38	CMC	12	0	0	No	0	0	No	3	No	0	0	0
OG0002473	48	40	CMC	14	47	13	Yes	8	4	No	2	Yes	0	3.22602	2.68314
OG0002474	48	39	CMC	19	0	0	No	0	0	No	2	Yes	0	0	1.07605
OG0002475	48	37	non-core	28	0	0	No	0	0	No	3	No	0	0.45678	1.66212
OG0002476	48	40	CMC	8	38	6	Yes	0	0	No	3	No	64.3267	38.8801	48.0897
OG0002477	48	40	CMC	26	5	4	No	2	1	No	2	Yes	12.4728	3.89948	16.7035
OG0002478	48	40	CMC	30	1	1	No	0	0	No	3	No	4.23357	2.38909	2.55745
OG0002479	48	40	CMC	19	0	0	No	0	0	No	2	Yes	0	0	0.0146503
OG0002480	48	40	CMC	9	0	0	No	0	0	No	3	No	0.355824	0	0.133748
OG0002481	48	40	CMC	12	44	8	Yes	0	0	No	3	No	3.26078	0.471973	1.13019
OG0002482	48	38	CMC	9	48	9	Yes	48	9	Yes	4	No	56.7663	28.1085	31.8137
OG0002483	48	39	CMC	12	40	7	Yes	40	7	Yes	2	Yes	0.00593367	3.94902	3.83102
OG0002484	48	40	CMC	5	47	4	Yes	47	4	Yes	4	No	0	0.133323	1.46234
OG0002485	48	35	non-core	25	3	1	No	3	1	No	3	No	0	0	0
OG0002486	48	31	non-core	9	0	0	No	0	0	No	2	No	10.5486	12.6672	9.65891
OG0002487	48	37	non-core	24	0	0	No	0	0	No	0	No	NA	NA	NA
OG0002488	48	30	non-core	29	0	0	No	0	0	No	1	No	0	0	0
OG0002489	48	33	non-core	23	0	0	No	0	0	No	2	Yes	0	0	0
OG0002490	48	18	non-core	30	0	0	No	0	0	No	1	No	2.1804	1.54491	0.598113
OG0002491	48	27	non-core	8	48	8	Yes	17	3	No	3	No	0	0	0
OG0002492	48	28	non-core	18	0	0	No	0	0	No	3	No	0	0	0.0105469
OG0002493	48	31	non-core	28	0	0	No	0	0	No	0	No	NA	NA	NA
OG0002494	48	32	non-core	32	0	0	No	0	0	No	4	No	0	0	0
OG0002495	48	38	CMC	17	0	0	No	0	0	No	5	No	0	0.291845	0.131024
OG0002496	48	8	non-core	40	0	0	No	0	0	No	0	No	NA	NA	NA
OG0002497	47	40	CMC	32	0	0	No	0	0	No	4	No	38.2711	29.623	25.3749
OG0002498	47	40	CMC	18	40	15	Yes	1	1	No	3	No	7.19636	22.091	21.7419
OG0002499	47	28	non-core	14	0	0	No	0	0	No	3	No	0.170045	0.0845516	0.536957
OG0002500	47	39	CMC	27	3	1	No	3	1	No	2	Yes	0	0	0
OG0002501	47	38	CMC	16	0	0	No	0	0	No	2	Yes	0	0	0.14236
OG0002502	47	30	non-core	18	22	10	No	22	10	No	3	No	0.406256	0.4592	0.384533
OG0002503	47	40	CMC	14	0	0	No	0	0	No	3	No	0	0	0
OG0002504	47	26	non-core	28	0	0	No	0	0	No	4	No	3.99416	5.64747	4.55732
OG0002505	47	40	CMC	14	12	4	No	12	4	No	2	Yes	0.138095	0	0.119339
OG0002506	47	23	non-core	31	1	1	No	1	1	No	0	No	NA	NA	NA
OG0002507	47	40	CMC	14	0	0	No	0	0	No	3	No	0.0169582	0.258109	0.0958917
OG0002508	47	40	CMC	5	47	5	Yes	0	0	No	3	No	0	2.38808	1.53007
OG0002509	47	40	CMC	17	12	8	No	12	8	No	3	No	0	2.18726	1.16207
OG0002510	47	39	CMC	23	45	21	Yes	0	0	No	2	Yes	0.0287547	9.58746	4.61374
OG0002511	47	40	CMC	13	44	10	Yes	44	10	Yes	2	Yes	0.00233483	5.28002	3.6938
OG0002512	47	39	CMC	14	0	0	No	0	0	No	3	No	0.0936436	0.560588	2.69205
OG0002513	47	40	CMC	13	23	5	No	0	0	No	3	No	13.8233	20.3015	23.2673
OG0002514	47	29	non-core	6	38	4	Yes	38	4	Yes	3	No	0	0	0
OG0002515	47	40	CMC	25	38	18	Yes	38	18	Yes	2	Yes	0	1.04169	0.511503
OG0002516	47	40	CMC	9	40	6	Yes	19	3	No	2	Yes	17.5405	15.9101	15.4108
OG0002517	47	40	CMC	25	0	0	No	0	0	No	2	Yes	10.6649	69.8644	71.1698
OG0002518	47	26	non-core	23	0	0	No	0	0	No	4	No	0	0	0
OG0002519	47	40	CMC	13	0	0	No	0	0	No	2	Yes	51.2215	3.99335	2.17791
OG0002520	47	40	CMC	8	46	7	Yes	11	2	No	3	No	0.0112199	59.2642	54.6094
OG0002521	47	30	non-core	11	0	0	No	0	0	No	3	No	2.49396	1.96859	1.25394
OG0002522	47	40	CMC	21	0	0	No	0	0	No	3	No	0	0	0
OG0002523	47	32	non-core	22	27	10	Yes	0	0	No	3	No	0	1.03797	0.773515
OG0002524	47	40	CMC	9	47	9	Yes	0	0	No	2	Yes	0.155218	180.851	137.064
OG0002525	47	39	CMC	20	0	0	No	0	0	No	2	Yes	0.008061	0	0.008592
OG0002526	47	40	CMC	8	47	8	Yes	18	3	No	3	No	0.160924	3.90283	2.98712
OG0002527	47	37	non-core	18	0	0	No	0	0	No	2	Yes	0	0	0
OG0002528	47	31	non-core	13	3	2	No	0	0	No	2	Yes	0.016956	0	0.067609
OG0002529	47	40	CMC	10	38	4	Yes	38	4	Yes	2	Yes	0.0593077	0.227657	0.310764
OG0002530	47	35	non-core	15	0	0	No	0	0	No	3	No	0	0	0
OG0002531	47	40	CMC	9	47	9	Yes	46	8	Yes	3	No	0.509839	31.0485	21.791
OG0002532	47	40	CMC	20	0	0	No	0	0	No	3	No	0	0	0
OG0002533	47	40	CMC	6	10	2	No	0	0	No	3	No	1.28145	2.18449	2.40832
OG0002534	47	40	CMC	3	47	3	Yes	1	1	No	3	No	0.127035	0.659227	1.12208
OG0002535	47	40	CMC	7	0	0	No	0	0	No	3	No	5.6378	21.9528	24.6802
OG0002536	47	40	CMC	23	38	19	Yes	0	0	No	3	No	0.0299356	0.0300563	0.026117
OG0002537	47	40	CMC	22	0	0	No	0	0	No	2	Yes	12.0821	38.8442	39.9234
OG0002538	47	33	non-core	9	0	0	No	0	0	No	3	No	0	0	0
OG0002539	47	39	CMC	14	44	11	Yes	0	0	No	2	Yes	0.273909	1.02788	2.19891
OG0002540	47	40	CMC	29	0	0	No	0	0	No	3	No	5.08067	9.3953	12.5924
OG0002541	47	40	CMC	14	40	12	Yes	40	12	Yes	2	Yes	0.00418383	0.0842382	0.0163735
OG0002542	47	40	CMC	19	9	3	No	0	0	No	2	Yes	0.000890667	1.65858	1.50717
OG0002543	47	40	CMC	16	35	9	Yes	35	9	Yes	2	Yes	0	20.2701	12.244
OG0002544	47	40	CMC	21	0	0	No	0	0	No	3	No	0	0	0.0117367
OG0002545	47	34	non-core	8	0	0	No	0	0	No	2	Yes	0	0	0.0411082
OG0002546	47	40	CMC	10	35	6	Yes	35	6	Yes	3	No	0	19.1256	12.7275
OG0002547	47	40	CMC	22	14	5	No	2	2	No	2	Yes	0.0013725	6.3047	3.21952
OG0002548	47	40	CMC	25	26	11	Yes	3	3	No	3	No	0	0	0.514433
OG0002549	47	29	non-core	22	0	0	No	0	0	No	1	No	0	0	0
OG0002550	47	32	non-core	16	0	0	No	0	0	No	3	No	0	0	0
OG0002551	47	40	CMC	14	0	0	No	0	0	No	3	No	0	0.145127	0.0569398
OG0002552	47	40	CMC	8	40	5	Yes	0	0	No	3	No	22.7046	0.094715	2.88056
OG0002553	47	40	CMC	15	0	0	No	0	0	No	2	Yes	0.585521	0.413747	2.08414
OG0002554	47	40	CMC	13	40	10	Yes	0	0	No	2	Yes	29.2158	29.5701	29.6581
OG0002555	47	29	non-core	18	0	0	No	0	0	No	4	No	0	0	0.0145445
OG0002556	47	40	CMC	28	0	0	No	0	0	No	2	Yes	0.517068	0	0.128279
OG0002557	47	40	CMC	12	6	2	No	6	2	No	2	Yes	0	0	0
OG0002558	47	32	non-core	24	0	0	No	0	0	No	1	No	0	0	0
OG0002559	47	40	CMC	8	38	6	Yes	0	0	No	3	No	0	0	1.10364
OG0002560	47	39	CMC	25	46	24	Yes	46	24	Yes	3	No	0	17.6992	4.53521
OG0002561	47	40	CMC	8	7	1	No	7	1	No	2	Yes	0.261454	0	0.218206
OG0002562	47	38	CMC	19	0	0	No	0	0	No	2	Yes	0.178917	0.842235	1.043
OG0002563	47	40	CMC	15	45	13	Yes	0	0	No	2	Yes	0.0517043	16.6996	10.6983
OG0002564	47	25	non-core	17	0	0	No	0	0	No	4	No	0	0	0
OG0002565	47	40	CMC	22	0	0	No	0	0	No	2	Yes	4.16015	9.69723	12.1254
OG0002566	47	39	CMC	13	0	0	No	0	0	No	2	Yes	0	0	0
OG0002567	47	26	non-core	11	0	0	No	0	0	No	2	No	0	0	0
OG0002568	47	35	non-core	12	0	0	No	0	0	No	2	Yes	0.0284998	0	0
OG0002569	47	26	non-core	25	0	0	No	0	0	No	4	No	0	0	0
OG0002570	47	40	CMC	36	0	0	No	0	0	No	3	No	8.97067	7.944	6.39903
OG0002571	47	34	non-core	20	0	0	No	0	0	No	3	No	0	0	0
OG0002572	47	34	non-core	20	0	0	No	0	0	No	3	No	1.7447	0.276395	1.00163
OG0002573	47	40	CMC	16	0	0	No	0	0	No	2	Yes	0	0.156051	0.194569
OG0002574	47	40	CMC	23	47	23	Yes	47	23	Yes	2	Yes	0.401278	4.09681	9.29624
OG0002575	47	38	CMC	24	0	0	No	0	0	No	2	Yes	0	0	0.0701128
OG0002576	47	40	CMC	9	45	7	Yes	45	7	Yes	2	Yes	58.0561	22.7854	22.6236
OG0002577	47	32	non-core	36	0	0	No	0	0	No	3	No	0.00147511	0.0133412	0.0474218
OG0002578	47	40	CMC	7	0	0	No	0	0	No	3	No	12.4303	35.4294	38.1287
OG0002579	47	40	CMC	20	0	0	No	0	0	No	2	Yes	0.701112	0.392749	5.17948
OG0002580	47	40	CMC	11	36	7	Yes	0	0	No	3	No	0.0271591	1.94393	1.47868
OG0002581	47	28	non-core	35	2	2	No	0	0	No	2	No	0	0	0
OG0002582	47	28	non-core	23	6	2	No	0	0	No	1	No	5.58786	1.28199	1.08417
OG0002583	47	40	CMC	24	18	9	No	6	4	No	3	No	0.0709719	6.25779	2.59264
OG0002584	47	40	CMC	5	23	1	No	23	1	No	2	Yes	965.595	104.675	50.228
OG0002585	47	40	CMC	19	0	0	No	0	0	No	2	Yes	0	0	0
OG0002586	47	40	CMC	8	0	0	No	0	0	No	2	Yes	6.78954	10.1668	9.13759
OG0002587	47	39	CMC	16	37	11	Yes	0	0	No	2	Yes	24.0358	8.79953	11.1128
OG0002588	47	40	CMC	17	37	9	Yes	37	9	Yes	2	Yes	0.0275023	3.90135	1.96034
OG0002589	47	31	non-core	8	0	0	No	0	0	No	2	No	5.73195	18.6136	9.50205
OG0002590	47	30	non-core	2	0	0	No	0	0	No	2	No	3.56023	8.00048	7.84745
OG0002591	47	31	non-core	8	0	0	No	0	0	No	2	No	16.4642	27.0756	16.6584
OG0002592	47	31	non-core	5	0	0	No	0	0	No	2	No	0.0279907	0.764616	0.578131
OG0002593	47	29	non-core	27	0	0	No	0	0	No	0	No	NA	NA	NA
OG0002594	47	30	non-core	6	24	4	Yes	0	0	No	2	No	0	0	0
OG0002595	47	36	non-core	20	26	10	Yes	9	3	No	2	Yes	0	0	0
OG0002596	47	39	CMC	23	0	0	No	0	0	No	2	Yes	0	0	0
OG0002597	47	31	non-core	23	1	1	No	1	1	No	3	No	0	0	0.022476
OG0002598	47	36	non-core	16	28	4	Yes	28	4	Yes	4	No	0.0244653	0.27165	0.145551
OG0002599	47	27	non-core	18	0	0	No	0	0	No	1	No	0	0	0
OG0002600	47	34	non-core	15	3	3	No	0	0	No	3	No	0.00590422	0	0.135282
OG0002601	47	28	non-core	25	0	0	No	0	0	No	2	No	0	0	0
OG0002602	47	3	non-core	5	0	0	No	0	0	No	0	No	NA	NA	NA
OG0002603	46	32	non-core	9	1	1	No	1	1	No	2	No	0	1.3363	0.731863
OG0002604	46	40	CMC	19	6	1	No	0	0	No	3	No	0	0	0
OG0002605	46	35	non-core	5	17	2	No	0	0	No	2	No	24.0736	93.815	86.8974
OG0002606	46	40	CMC	14	6	3	No	0	0	No	2	Yes	18.9273	46.8777	57.2978
OG0002607	46	30	non-core	20	0	0	No	0	0	No	3	No	3.28691	0.802973	1.53926
OG0002608	46	40	CMC	14	0	0	No	0	0	No	2	Yes	10.9257	19.2764	25.9015
OG0002609	46	40	CMC	17	0	0	No	0	0	No	3	No	54.7006	24.5511	24.2242
OG0002610	46	38	CMC	24	0	0	No	0	0	No	3	No	0	0	0
OG0002611	46	33	non-core	18	0	0	No	0	0	No	1	No	0	0	0
OG0002612	46	27	non-core	21	0	0	No	0	0	No	3	No	0	0	0
OG0002613	46	40	CMC	15	45	14	Yes	0	0	No	3	No	6.74706	9.81578	10.125
OG0002614	46	40	CMC	27	46	27	Yes	0	0	No	3	No	5.37831	5.96204	4.4061
OG0002615	46	39	CMC	14	0	0	No	0	0	No	2	Yes	0.265981	0.710977	0.667178
OG0002616	46	29	non-core	21	0	0	No	0	0	No	2	No	1.3119	2.67527	1.44273
OG0002617	46	29	non-core	12	0	0	No	0	0	No	2	No	0	0	0.0158203
OG0002618	46	40	CMC	27	0	0	No	0	0	No	2	Yes	13.4536	9.99805	11.4794
OG0002619	46	40	CMC	11	0	0	No	0	0	No	3	No	0.0351427	0.990268	0.398266
OG0002620	46	40	CMC	18	46	18	Yes	0	0	No	3	No	0.0103771	1.93344	1.01751
OG0002621	46	24	non-core	30	25	16	Yes	1	1	No	0	No	NA	NA	NA
OG0002622	46	40	CMC	15	40	13	Yes	0	0	No	3	No	0.0303983	2.15306	1.67176
OG0002623	46	40	CMC	7	35	4	Yes	0	0	No	3	No	0.0122017	0.0293472	24.6836
OG0002624	46	32	non-core	24	0	0	No	0	0	No	4	No	0	0	0.00395417
OG0002625	46	30	non-core	23	0	0	No	0	0	No	2	No	0	0	0
OG0002626	46	24	non-core	27	7	5	No	0	0	No	0	No	NA	NA	NA
OG0002627	46	39	CMC	11	46	11	Yes	46	11	Yes	3	No	0	0	0
OG0002628	46	40	CMC	3	46	3	Yes	46	3	Yes	3	No	0.639278	11.8072	8.76077
OG0002629	46	40	CMC	25	0	0	No	0	0	No	2	Yes	11.4061	12.639	10.5512
OG0002630	46	40	CMC	14	36	8	Yes	36	8	Yes	2	Yes	0	10.095	5.63803
OG0002631	46	40	CMC	10	30	4	Yes	0	0	No	3	No	0.00384089	12.2247	8.64459
OG0002632	46	40	CMC	5	34	3	Yes	34	3	Yes	2	Yes	23.2014	489.147	514.343
OG0002633	46	32	non-core	11	7	2	No	7	2	No	2	No	1951.4	113.854	2.74182
OG0002634	46	38	CMC	27	0	0	No	0	0	No	1	No	0	0	0
OG0002635	46	39	CMC	13	0	0	No	0	0	No	3	No	0.001207	0.0986008	0.486789
OG0002636	46	40	CMC	11	31	9	Yes	17	2	No	3	No	22.5593	14.4609	14.1991
OG0002637	46	40	CMC	13	0	0	No	0	0	No	2	No	0	0.364471	0.812422
OG0002638	46	35	non-core	14	0	0	No	0	0	No	3	No	0.0238949	0.065574	0.372517
OG0002639	46	39	CMC	7	2	2	No	1	1	No	3	No	0.0116467	0.419065	2.7237
OG0002640	46	26	non-core	40	0	0	No	0	0	No	1	No	0	0.0718647	0.098741
OG0002641	46	28	non-core	31	9	7	No	0	0	No	1	No	0	0	0
OG0002642	46	40	CMC	11	45	10	Yes	40	9	Yes	3	No	30.7232	177.342	160.107
OG0002643	46	37	non-core	19	31	13	Yes	31	13	Yes	1	No	0	5.37216	7.36711
OG0002644	46	40	CMC	15	41	12	Yes	0	0	No	3	No	0	6.69652	6.00165
OG0002645	46	40	CMC	7	10	3	No	9	2	No	3	No	38.2683	59.9459	57.1992
OG0002646	46	40	CMC	15	0	0	No	0	0	No	2	Yes	18.3518	12.8082	19.2235
OG0002647	46	22	non-core	15	0	0	No	0	0	No	1	No	0	0	0
OG0002648	46	35	non-core	8	0	0	No	0	0	No	1	No	0	0	0
OG0002649	46	38	CMC	14	0	0	No	0	0	No	2	Yes	0	0	0
OG0002650	46	26	non-core	27	0	0	No	0	0	No	2	Yes	0	0	0
OG0002651	46	40	CMC	25	37	17	Yes	37	17	Yes	2	Yes	0	3.17113	2.94027
OG0002652	46	23	non-core	8	0	0	No	0	0	No	2	No	2.06406	4.79567	3.27425
OG0002653	46	34	non-core	19	0	0	No	0	0	No	3	No	0	0	0
OG0002654	46	40	CMC	10	44	9	Yes	0	0	No	2	Yes	13740.5	258.723	3.96533
OG0002655	46	32	non-core	20	0	0	No	0	0	No	3	No	0	0	0
OG0002656	46	40	CMC	11	0	0	No	0	0	No	2	Yes	6.90151	19.8021	2.95018
OG0002657	46	40	CMC	14	27	7	Yes	26	6	Yes	3	No	0.784237	1.3789	1.73628
OG0002658	46	37	non-core	27	0	0	No	0	0	No	2	Yes	0	0	0
OG0002659	46	35	non-core	15	46	15	Yes	27	8	Yes	2	No	16.6347	10.4743	7.64469
OG0002660	46	34	non-core	23	0	0	No	0	0	No	3	No	0.272217	1.05196	1.19812
OG0002661	46	40	CMC	26	0	0	No	0	0	No	2	Yes	110.893	6.26153	0.23759
OG0002662	46	40	CMC	38	0	0	No	0	0	No	2	Yes	0	0	0.0172833
OG0002663	46	40	CMC	30	0	0	No	0	0	No	2	No	0	0	0.003204
OG0002664	46	40	CMC	14	0	0	No	0	0	No	2	Yes	0	0	0
OG0002665	46	40	CMC	32	0	0	No	0	0	No	2	Yes	0	0	0
OG0002666	46	39	CMC	24	0	0	No	0	0	No	2	Yes	0	0	0
OG0002667	46	38	CMC	20	0	0	No	0	0	No	3	No	74.1874	235.92	328.496
OG0002668	46	40	CMC	6	46	6	Yes	0	0	No	3	No	0.0256509	1.96373	0.744096
OG0002669	46	40	CMC	19	0	0	No	0	0	No	2	Yes	0.00197567	1.23946	76.5665
OG0002670	46	39	CMC	16	11	3	No	11	3	No	2	No	0	0	0.0145763
OG0002671	46	40	CMC	25	0	0	No	0	0	No	3	No	0	0	0.00222922
OG0002672	46	40	CMC	34	0	0	No	0	0	No	2	Yes	25.0191	14.247	17.1372
OG0002673	46	39	CMC	12	0	0	No	0	0	No	3	No	0.0217354	4.30108	3.6054
OG0002674	46	40	CMC	17	39	13	Yes	39	13	Yes	3	No	0.0322624	3.73768	3.59537
OG0002675	46	40	CMC	13	46	13	Yes	46	13	Yes	2	Yes	0	0	0
OG0002676	46	40	CMC	21	46	21	Yes	0	0	No	2	Yes	153.955	139.363	83.8291
OG0002677	46	39	CMC	31	0	0	No	0	0	No	2	Yes	0	0	0
OG0002678	46	40	CMC	8	25	2	Yes	0	0	No	2	Yes	0.077784	29.6613	14.7902
OG0002679	46	35	non-core	14	35	10	Yes	35	10	Yes	3	No	0	2.44404	1.82303
OG0002680	46	40	CMC	20	0	0	No	0	0	No	2	Yes	0	0	0
OG0002681	46	40	CMC	15	46	15	Yes	0	0	No	2	Yes	26.784	26.3926	15.8091
OG0002682	46	40	CMC	9	31	4	Yes	31	4	Yes	2	Yes	0.00249967	2.97359	2.04029
OG0002683	46	40	CMC	11	46	11	Yes	46	11	Yes	3	No	445.555	124.024	196.121
OG0002684	46	40	CMC	27	8	8	No	0	0	No	2	Yes	2.90709	23.7174	15.155
OG0002685	46	40	CMC	11	46	11	Yes	46	11	Yes	2	Yes	0.273183	27.7242	30.7934
OG0002686	46	31	non-core	5	0	0	No	0	0	No	2	No	0	0	0
OG0002687	46	38	CMC	10	0	0	No	0	0	No	1	No	0	0	0
OG0002688	46	40	CMC	9	46	9	Yes	46	9	Yes	3	No	125.534	229.646	132.674
OG0002689	46	33	non-core	11	0	0	No	0	0	No	0	No	NA	NA	NA
OG0002690	46	29	non-core	19	0	0	No	0	0	No	4	No	0	0	0
OG0002691	46	36	non-core	33	0	0	No	0	0	No	2	No	0.00302133	0	0
OG0002692	46	40	CMC	10	46	10	Yes	46	10	Yes	3	No	0.0312868	0.221634	0.357314
OG0002693	46	32	non-core	23	0	0	No	0	0	No	3	No	0.0266033	0	0.10537
OG0002694	46	40	CMC	12	36	10	Yes	36	10	Yes	2	Yes	0.340799	2.1915	205.659
OG0002695	46	40	CMC	10	32	7	Yes	2	2	No	3	No	0.031057	2.79789	3.36793
OG0002696	46	40	CMC	10	22	5	No	22	5	No	2	Yes	2.04191	7.02884	4.13259
OG0002697	46	40	CMC	14	0	0	No	0	0	No	3	No	15.1944	20.9835	22.0088
OG0002698	46	40	CMC	33	0	0	No	0	0	No	3	No	0	0	0
OG0002699	46	40	CMC	12	36	7	Yes	0	0	No	2	Yes	0.006381	11.8002	9.05878
OG0002700	46	40	CMC	9	0	0	No	0	0	No	2	Yes	4.34447	14.8385	14.8727
OG0002701	46	40	CMC	11	24	9	Yes	0	0	No	2	Yes	35.8987	107.05	99.4953
OG0002702	46	40	CMC	23	46	23	Yes	0	0	No	2	Yes	461.402	19.0322	0.663785
OG0002703	46	34	non-core	13	0	0	No	0	0	No	2	Yes	0	0	0
OG0002704	46	29	non-core	5	0	0	No	0	0	No	2	No	4.31029	16.9165	11.2832
OG0002705	46	30	non-core	4	0	0	No	0	0	No	2	No	3.87227	9.50461	8.65826
OG0002706	46	26	non-core	18	34	10	Yes	7	4	No	4	No	0	0	0
OG0002707	46	23	non-core	25	0	0	No	0	0	No	2	No	0	0	0
OG0002708	46	26	non-core	32	2	2	No	2	2	No	1	No	0.110349	0	0.0286427
OG0002709	46	33	non-core	31	0	0	No	0	0	No	2	No	3.42133	2.8641	0.839315
OG0002710	46	32	non-core	22	0	0	No	0	0	No	3	No	0	0	0
OG0002711	46	34	non-core	22	0	0	No	0	0	No	2	No	0	0	0
OG0002712	46	36	non-core	9	0	0	No	0	0	No	2	Yes	0	0	0
OG0002713	46	29	non-core	18	1	1	No	1	1	No	1	No	0	0	0
OG0002714	46	32	non-core	9	0	0	No	0	0	No	1	No	0	0	0.0519607
OG0002715	46	16	non-core	23	0	0	No	0	0	No	2	No	0	0	0
OG0002716	45	40	CMC	21	30	13	Yes	0	0	No	2	Yes	4.31487	25.1709	41.4483
OG0002717	45	40	CMC	14	0	0	No	0	0	No	2	Yes	24.5092	1.33157	3.71162
OG0002718	45	40	CMC	4	22	2	No	22	2	No	3	No	0	1.15433	14.9759
OG0002719	45	33	non-core	17	0	0	No	0	0	No	3	No	0.396291	0.223718	0.0261923
OG0002720	45	26	non-core	25	0	0	No	0	0	No	1	No	0	0	0
OG0002721	45	28	non-core	22	0	0	No	0	0	No	4	No	0.252706	0.41388	1.15422
OG0002722	45	40	CMC	27	0	0	No	0	0	No	2	Yes	10.9132	12.2207	12.1303
OG0002723	45	40	CMC	38	0	0	No	0	0	No	2	Yes	13.8969	24.9085	24.7922
OG0002724	45	40	CMC	24	24	12	Yes	1	1	No	2	Yes	0.0581957	6.3166	0.560216
OG0002725	45	38	CMC	12	45	12	Yes	0	0	No	3	No	1.92668	19.9966	11.1651
OG0002726	45	38	CMC	17	0	0	No	0	0	No	2	Yes	0.281524	0.198965	0.0581952
OG0002727	45	40	CMC	16	42	13	Yes	0	0	No	2	Yes	5764.96	108.869	2.24169
OG0002728	45	40	CMC	10	42	8	Yes	0	0	No	2	Yes	1.97225	18.7871	11.4938
OG0002729	45	40	CMC	18	1	1	No	1	1	No	2	Yes	25.6324	43.0577	57.4224
OG0002730	45	40	CMC	27	23	16	Yes	0	0	No	2	Yes	0.00261883	1.71548	1.51355
OG0002731	45	40	CMC	16	0	0	No	0	0	No	3	No	0.0515938	0.427279	0.217002
OG0002732	45	39	CMC	17	35	9	Yes	35	9	Yes	2	Yes	0	4.0541	3.06303
OG0002733	45	32	non-core	12	1	1	No	1	1	No	3	No	0	0	0
OG0002734	45	38	CMC	12	41	10	Yes	41	10	Yes	3	No	0	0.836118	0.395055
OG0002735	45	40	CMC	20	0	0	No	0	0	No	3	No	13.7617	11.2552	16.0604
OG0002736	45	40	CMC	19	39	14	Yes	0	0	No	3	No	879.514	29.1958	3.51779
OG0002737	45	28	non-core	26	0	0	No	0	0	No	1	No	0	0	0
OG0002738	45	36	non-core	16	0	0	No	0	0	No	2	No	0	0	0
OG0002739	45	40	CMC	11	45	11	Yes	4	3	No	2	Yes	2864.88	113.615	1.85392
OG0002740	45	40	CMC	10	33	6	Yes	1	1	No	3	No	0.029513	3.84426	2.0989
OG0002741	45	40	CMC	15	30	6	Yes	0	0	No	2	Yes	0	24.0032	18.3872
OG0002742	45	31	non-core	24	0	0	No	0	0	No	1	No	0.035768	0.0667433	0.272685
OG0002743	45	30	non-core	26	0	0	No	0	0	No	0	No	NA	NA	NA
OG0002744	45	35	non-core	25	0	0	No	0	0	No	2	Yes	0	0	0.0259572
OG0002745	45	40	CMC	27	30	16	Yes	9	4	No	2	Yes	0.0438885	5.0349	4.43993
OG0002746	45	26	non-core	11	0	0	No	0	0	No	0	No	NA	NA	NA
OG0002747	45	39	CMC	11	0	0	No	0	0	No	3	No	2.36805	0.597534	3.67077
OG0002748	45	40	CMC	4	45	4	Yes	45	4	Yes	3	No	0	7.19597	2.46002
OG0002749	45	40	CMC	17	0	0	No	0	0	No	3	No	0.034394	0.645379	0.160308
OG0002750	45	40	CMC	22	0	0	No	0	0	No	2	Yes	21.4973	16.9424	15.9584
OG0002751	45	36	non-core	11	45	11	Yes	45	11	Yes	3	No	0	3.55021	4.5935
OG0002752	45	32	non-core	18	0	0	No	0	0	No	1	No	0	0	0
OG0002753	45	40	CMC	9	0	0	No	0	0	No	2	Yes	0.00704567	9.45886	8.28095
OG0002754	45	25	non-core	33	0	0	No	0	0	No	1	No	0.532071	0.218238	0.339544
OG0002755	45	37	non-core	22	0	0	No	0	0	No	1	No	0	0	0
OG0002756	45	30	non-core	21	0	0	No	0	0	No	2	No	0	0	0
OG0002757	45	40	CMC	5	23	2	Yes	21	1	No	3	No	0.236911	233.675	185.458
OG0002758	45	32	non-core	22	0	0	No	0	0	No	3	No	0	0.267753	0.0913356
OG0002759	45	39	CMC	19	18	7	No	0	0	No	2	Yes	7.76163	11.7077	12.365
OG0002760	45	28	non-core	26	0	0	No	0	0	No	3	No	0	0	0
OG0002761	45	40	CMC	13	37	7	Yes	0	0	No	2	Yes	41.9159	54.3815	69.4627
OG0002762	45	24	non-core	8	3	2	No	3	2	No	1	No	10.8257	11.6634	7.81446
OG0002763	45	40	CMC	11	0	0	No	0	0	No	2	Yes	40.2479	55.6523	62.7278
OG0002764	45	40	CMC	10	0	0	No	0	0	No	3	No	10.9334	7.52448	8.49593
OG0002765	45	40	CMC	19	0	0	No	0	0	No	3	No	41.3284	87.9681	87.7426
OG0002766	45	40	CMC	4	0	0	No	0	0	No	3	No	0.1013	0.0968391	0.501002
OG0002767	45	40	CMC	24	0	0	No	0	0	No	2	Yes	0	0	0
OG0002768	45	29	non-core	20	0	0	No	0	0	No	3	No	0	0	0
OG0002769	45	25	non-core	23	0	0	No	0	0	No	3	No	0	0	0
OG0002770	45	40	CMC	23	22	10	No	1	1	No	2	Yes	88.4683	1.40263	0.619617
OG0002771	45	40	CMC	31	22	12	No	0	0	No	2	Yes	0.90754	0.680728	0.677469
OG0002772	45	40	CMC	21	0	0	No	0	0	No	2	Yes	0.00393467	0	0.0383795
OG0002773	45	40	CMC	26	19	10	No	0	0	No	2	Yes	6.63583	5.17776	6.18679
OG0002774	45	40	CMC	8	45	8	Yes	0	0	No	2	No	41.5023	0.447889	0.959302
OG0002775	45	37	non-core	10	0	0	No	0	0	No	2	Yes	1.93283	4.11499	2.1459
OG0002776	45	33	non-core	34	0	0	No	0	0	No	1	No	0	0	0
OG0002777	45	39	CMC	25	0	0	No	0	0	No	3	No	5.54218	9.43718	8.53037
OG0002778	45	40	CMC	39	0	0	No	0	0	No	2	Yes	0.935039	0.513619	0.566485
OG0002779	45	40	CMC	24	0	0	No	0	0	No	2	Yes	0	7.17312	0.853638
OG0002780	45	35	non-core	8	0	0	No	0	0	No	3	No	0	1.19074	4.17991
OG0002781	45	38	CMC	17	29	7	Yes	28	6	Yes	3	No	1.17016	0.212957	0.317043
OG0002782	45	38	CMC	14	0	0	No	0	0	No	2	Yes	0	0	0
OG0002783	45	39	CMC	10	19	4	No	0	0	No	2	Yes	18.6477	15.0157	15.0332
OG0002784	45	39	CMC	4	37	2	Yes	37	2	Yes	2	Yes	0.73659	176.124	106.434
OG0002785	45	40	CMC	21	0	0	No	0	0	No	2	Yes	22.9251	84.6983	115.433
OG0002786	45	40	CMC	12	0	0	No	0	0	No	2	Yes	5.00311	24.0261	24.2853
OG0002787	45	39	CMC	22	45	22	Yes	0	0	No	2	Yes	0.00252883	7.95505	3.53837
OG0002788	45	40	CMC	12	45	12	Yes	0	0	No	2	Yes	0.00215183	4.0575	2.40585
OG0002789	45	40	CMC	10	45	10	Yes	0	0	No	3	No	0.00617356	175.034	158.205
OG0002790	45	39	CMC	12	0	0	No	0	0	No	2	Yes	0	0	0
OG0002791	45	29	non-core	16	0	0	No	0	0	No	3	No	0	0	0
OG0002792	45	40	CMC	5	44	4	Yes	44	4	Yes	3	No	0	0.145993	0.59387
OG0002793	45	40	CMC	11	45	11	Yes	11	2	No	3	No	2180.49	46.6523	1.70233
OG0002794	45	36	non-core	12	43	11	Yes	10	2	No	3	No	0.00607311	0.790586	0.528343
OG0002795	45	40	CMC	23	22	8	No	1	1	No	2	Yes	0.008469	1.34124	0.906339
OG0002796	45	37	non-core	16	45	16	Yes	31	13	Yes	1	No	0	0.580074	1.1624
OG0002797	45	40	CMC	19	41	15	Yes	41	15	Yes	2	Yes	0.0434627	5.09093	2.84248
OG0002798	45	39	CMC	24	37	16	Yes	37	16	Yes	2	Yes	0	1.459	0.918327
OG0002799	45	35	non-core	18	0	0	No	0	0	No	1	No	0	0	0
OG0002800	45	40	CMC	21	6	2	No	0	0	No	2	Yes	147.488	114.606	105.397
OG0002801	45	36	non-core	21	0	0	No	0	0	No	3	No	0	0	0.0120032
OG0002802	45	40	CMC	8	0	0	No	0	0	No	3	No	31.0598	28.3229	32.9909
OG0002803	45	39	CMC	12	0	0	No	0	0	No	2	No	0	0	0
OG0002804	45	40	CMC	7	27	4	Yes	26	3	Yes	2	Yes	0.0235585	40.6653	36.8923
OG0002805	45	24	non-core	9	0	0	No	0	0	No	3	No	0	0	0
OG0002806	45	40	CMC	17	0	0	No	0	0	No	2	Yes	0	0	0
OG0002807	45	40	CMC	17	0	0	No	0	0	No	2	Yes	0	0	0.0169587
OG0002808	45	40	CMC	12	45	12	Yes	0	0	No	2	Yes	2.72043	1.95367	3.08746
OG0002809	45	39	CMC	23	8	1	No	8	1	No	3	No	0.022482	0	3.56403
OG0002810	45	36	non-core	28	13	9	No	12	8	No	2	Yes	0.094101	0.753998	0.208287
OG0002811	45	40	CMC	5	43	4	Yes	0	0	No	3	No	0.609627	2.11166	143.914
OG0002812	45	26	non-core	34	0	0	No	0	0	No	4	No	0	0	0
OG0002813	45	39	CMC	10	0	0	No	0	0	No	2	Yes	0.0441762	0	0.0767647
OG0002814	45	40	CMC	22	0	0	No	0	0	No	2	Yes	14.3783	15.4552	18.1757
OG0002815	45	40	CMC	10	13	5	No	13	5	No	3	No	13221.9	644.891	9.58773
OG0002816	45	40	CMC	10	0	0	No	0	0	No	2	Yes	10.3567	9.71996	7.36739
OG0002817	45	40	CMC	12	36	6	Yes	1	1	No	2	Yes	56.8931	15.6529	14.3168
OG0002818	45	36	non-core	10	11	5	No	0	0	No	3	No	2.6407	3.74445	4.1645
OG0002819	45	40	CMC	13	24	7	Yes	24	7	Yes	2	Yes	1.20449	25.2445	34.1898
OG0002820	45	35	non-core	24	0	0	No	0	0	No	2	No	0.831966	1.95806	1.05046
OG0002821	45	40	CMC	7	42	5	Yes	29	3	Yes	3	No	0.0245149	310.231	245.595
OG0002822	45	29	non-core	32	0	0	No	0	0	No	3	No	2.38327	0.185672	0.270949
OG0002823	45	40	CMC	17	0	0	No	0	0	No	2	Yes	111.983	166.507	267.746
OG0002824	45	39	CMC	15	11	4	No	11	4	No	2	Yes	0.0549033	0.433616	0.0108465
OG0002825	45	36	non-core	9	28	5	Yes	28	5	Yes	3	No	11.0667	11.5584	12.0813
OG0002826	45	40	CMC	14	43	12	Yes	0	0	No	2	Yes	0.168971	72.9197	78.2816
OG0002827	45	40	CMC	23	4	1	No	0	0	No	2	Yes	39.1184	39.0317	49.7251
OG0002828	45	40	CMC	8	44	7	Yes	0	0	No	2	Yes	1.51477	0.132291	2.8854
OG0002829	45	40	CMC	21	36	17	Yes	0	0	No	2	Yes	0.00175483	1.52489	1.23155
OG0002830	45	39	CMC	16	45	16	Yes	44	15	Yes	3	No	347.453	249.521	328.054
OG0002831	45	40	CMC	20	0	0	No	0	0	No	2	Yes	0.0457043	0.192134	0.256443
OG0002832	45	40	CMC	12	0	0	No	0	0	No	2	Yes	0.0704715	0.971032	1.79217
OG0002833	45	40	CMC	16	40	12	Yes	40	12	Yes	2	Yes	0	0.126864	0.40468
OG0002834	45	29	non-core	23	0	0	No	0	0	No	2	No	0	0	0.00760283
OG0002835	45	40	CMC	16	39	10	Yes	34	7	Yes	3	No	0.146073	0.277021	2.1356
OG0002836	45	40	CMC	17	38	11	Yes	38	11	Yes	3	No	0.00822189	1.52961	0.981327
OG0002837	45	40	CMC	17	0	0	No	0	0	No	2	Yes	29.6193	7.94099	6.692
OG0002838	45	40	CMC	9	44	8	Yes	34	4	Yes	2	Yes	0.0500397	31.2746	21.1863
OG0002839	45	40	CMC	19	0	0	No	0	0	No	2	Yes	0.0144317	0	0.103853
OG0002840	45	35	non-core	22	2	1	No	2	1	No	2	Yes	0	0	0
OG0002841	45	35	non-core	9	0	0	No	0	0	No	4	No	0	0	0
OG0002842	45	37	non-core	2	0	0	No	0	0	No	2	No	0.101942	0	0.0120957
OG0002843	45	26	non-core	26	0	0	No	0	0	No	0	No	NA	NA	NA
OG0002844	45	25	non-core	37	0	0	No	0	0	No	4	No	0	0	0
OG0002845	45	33	non-core	28	0	0	No	0	0	No	3	No	0.0340386	0	0.0669494
OG0002846	45	34	non-core	7	37	4	Yes	37	4	Yes	2	No	1.42787	4.31502	5.86436
OG0002847	45	28	non-core	19	0	0	No	0	0	No	0	No	NA	NA	NA
OG0002848	45	37	non-core	15	0	0	No	0	0	No	2	Yes	0	0	0
OG0002849	45	39	CMC	12	0	0	No	0	0	No	2	Yes	0	0	0
OG0002850	45	34	non-core	22	0	0	No	0	0	No	2	No	0.414261	0.728833	1.21812
OG0002851	45	37	non-core	13	0	0	No	0	0	No	2	No	0	0	0
OG0002852	45	33	non-core	5	0	0	No	0	0	No	3	No	0.0195676	0	0.162452
OG0002853	45	6	non-core	3	0	0	No	0	0	No	0	No	NA	NA	NA
OG0002854	45	23	non-core	21	0	0	No	0	0	No	2	No	0	0	0
OG0002855	45	13	non-core	26	0	0	No	0	0	No	4	No	0.00595117	0	0.0467288
OG0002856	45	16	non-core	23	0	0	No	0	0	No	0	No	NA	NA	NA
OG0002857	44	24	non-core	29	3	3	No	3	3	No	1	No	0	0	0.462442
OG0002858	44	39	CMC	12	0	0	No	0	0	No	2	Yes	0	0	0
OG0002859	44	38	CMC	26	0	0	No	0	0	No	2	Yes	0	0.830333	3.2967
OG0002860	44	28	non-core	29	0	0	No	0	0	No	3	No	0	0	0
OG0002861	44	40	CMC	12	42	10	Yes	0	0	No	2	Yes	12.3959	9.34011	8.36635
OG0002862	44	35	non-core	12	0	0	No	0	0	No	2	No	0	0	0
OG0002863	44	40	CMC	20	0	0	No	0	0	No	2	Yes	4.82174	8.56604	6.96442
OG0002864	44	39	CMC	24	0	0	No	0	0	No	2	Yes	0	0	0
OG0002865	44	20	non-core	7	0	0	No	0	0	No	0	No	NA	NA	NA
OG0002866	44	40	CMC	9	31	5	Yes	0	0	No	2	Yes	28.9535	79.2272	108.778
OG0002867	44	40	CMC	17	0	0	No	0	0	No	2	Yes	5.54293	8.84334	10.6382
OG0002868	44	40	CMC	10	0	0	No	0	0	No	2	Yes	0	0	0
OG0002869	44	29	non-core	31	1	1	No	1	1	No	2	No	0	0	1.93882
OG0002870	44	40	CMC	11	44	11	Yes	2	1	No	4	No	0	15.8948	14.6144
OG0002871	44	38	CMC	9	2	2	No	1	1	No	2	Yes	0	0	0.0793482
OG0002872	44	40	CMC	20	0	0	No	0	0	No	2	Yes	0	0	0
OG0002873	44	40	CMC	19	43	18	Yes	0	0	No	3	No	27.5801	40.1603	47.4503
OG0002874	44	40	CMC	20	0	0	No	0	0	No	2	Yes	9.25694	31.0851	42.1826
OG0002875	44	40	CMC	27	0	0	No	0	0	No	2	Yes	7.71682	7.30449	8.93093
OG0002876	44	39	CMC	25	0	0	No	0	0	No	2	Yes	2.95	21.7095	29.01
OG0002877	44	40	CMC	7	33	3	Yes	33	3	Yes	2	Yes	0	0	0.202246
OG0002878	44	37	non-core	23	35	17	Yes	35	17	Yes	2	Yes	0	0	0.0229708
OG0002879	44	32	non-core	12	0	0	No	0	0	No	2	Yes	0	0	0
OG0002880	44	34	non-core	14	19	2	No	19	2	No	3	No	0	0.0603486	0
OG0002881	44	33	non-core	38	1	1	No	1	1	No	2	No	0.665268	0	1.67214
OG0002882	44	33	non-core	26	0	0	No	0	0	No	1	No	0	0	0
OG0002883	44	30	non-core	20	0	0	No	0	0	No	2	No	0	0	0
OG0002884	44	34	non-core	27	0	0	No	0	0	No	2	Yes	0	0.152423	0.0144917
OG0002885	44	40	CMC	8	44	8	Yes	13	4	No	2	Yes	0.0198778	19.5443	18.7724
OG0002886	44	39	CMC	6	5	1	No	5	1	No	3	No	0.0388982	0.5324	0.440038
OG0002887	44	39	CMC	3	23	1	Yes	0	0	No	2	Yes	0.0280852	2.21628	0.554845
OG0002888	44	27	non-core	11	12	2	No	0	0	No	2	No	0	0	0
OG0002889	44	31	non-core	26	0	0	No	0	0	No	1	No	0	0	0.378929
OG0002890	44	39	CMC	12	26	8	Yes	17	4	No	1	No	0.66332	9.87324	3.24876
OG0002891	44	40	CMC	9	39	6	Yes	39	6	Yes	3	No	0	0	0.341004
OG0002892	44	33	non-core	14	0	0	No	0	0	No	1	No	0	0	0
OG0002893	44	40	CMC	27	0	0	No	0	0	No	2	Yes	0.002361	0	0.41427
OG0002894	44	37	non-core	15	0	0	No	0	0	No	2	Yes	0	0	0
OG0002895	44	31	non-core	20	0	0	No	0	0	No	2	Yes	0	0	0.0187085
OG0002896	44	40	CMC	25	0	0	No	0	0	No	2	Yes	15.2529	13.9472	13.5783
OG0002897	44	34	non-core	22	0	0	No	0	0	No	1	No	3.04431	1.00168	1.61931
OG0002898	44	40	CMC	6	44	6	Yes	4	2	No	3	No	35.0792	29.4994	35.3035
OG0002899	44	35	non-core	7	2	1	No	0	0	No	1	No	1.6829	3.0114	5.06958
OG0002900	44	40	CMC	17	19	10	No	0	0	No	2	Yes	0.344485	3.03005	2.77832
OG0002901	44	39	CMC	2	44	2	Yes	10	1	No	2	No	0	0	0
OG0002902	44	37	non-core	19	38	15	Yes	38	15	Yes	2	Yes	0	2.81153	1.32003
OG0002903	44	37	non-core	25	0	0	No	0	0	No	2	Yes	0	0	0.220282
OG0002904	44	40	CMC	29	0	0	No	0	0	No	2	Yes	8.54034	10.8916	10.4423
OG0002905	44	30	non-core	29	0	0	No	0	0	No	2	No	0.00681133	0.0397365	0.135416
OG0002906	44	40	CMC	12	22	5	Yes	18	4	No	2	Yes	8.70869	94.3554	97.7937
OG0002907	44	40	CMC	24	0	0	No	0	0	No	2	Yes	1.05994	7.6654	15.581
OG0002908	44	40	CMC	26	0	0	No	0	0	No	2	Yes	0.0222635	2.66025	2.05727
OG0002909	44	40	CMC	12	0	0	No	0	0	No	2	Yes	0	0.451408	0.0743592
OG0002910	44	40	CMC	28	0	0	No	0	0	No	3	No	0.00223489	0	0.00170311
OG0002911	44	29	non-core	15	41	13	Yes	0	0	No	3	No	12.8164	6.83001	1.59941
OG0002912	44	38	CMC	8	34	5	Yes	0	0	No	3	No	0.053619	0.23128	0.803013
OG0002913	44	40	CMC	5	44	5	Yes	44	5	Yes	2	Yes	0.0590038	2.03873	0.930812
OG0002914	44	39	CMC	12	27	6	Yes	8	2	No	2	Yes	0.0736823	9.82024	3.28623
OG0002915	44	39	CMC	16	5	3	No	5	3	No	2	Yes	0.0949207	6.65663	3.28341
OG0002916	44	40	CMC	12	24	6	Yes	0	0	No	2	Yes	0.00386433	4.48434	2.79614
OG0002917	44	39	CMC	27	0	0	No	0	0	No	2	Yes	0	5.64011	4.68884
OG0002918	44	40	CMC	11	40	9	Yes	0	0	No	2	Yes	84.8155	91.1789	154.504
OG0002919	44	40	CMC	10	43	9	Yes	42	8	Yes	2	Yes	0	51.7629	7.5611
OG0002920	44	24	non-core	18	12	5	No	12	5	No	0	No	NA	NA	NA
OG0002921	44	27	non-core	16	0	0	No	0	0	No	2	No	3.06921	3.78741	3.31195
OG0002922	44	40	CMC	11	0	0	No	0	0	No	2	Yes	0	0	0
OG0002923	44	40	CMC	22	40	19	Yes	0	0	No	2	Yes	996.464	76.0621	2.32023
OG0002924	44	40	CMC	6	44	6	Yes	22	2	Yes	3	No	0.0316869	283.19	67.1336
OG0002925	44	39	CMC	9	0	0	No	0	0	No	2	Yes	0	0	0.0240222
OG0002926	44	40	CMC	17	22	7	Yes	0	0	No	3	No	9.2358	1.51514	1.34167
OG0002927	44	38	CMC	9	37	7	Yes	5	2	No	2	Yes	2.66452	4.06944	2.03717
OG0002928	44	40	CMC	21	0	0	No	0	0	No	3	No	37.0088	15.692	16.821
OG0002929	44	40	CMC	21	0	0	No	0	0	No	2	Yes	10.366	25.9026	19.9172
OG0002930	44	37	non-core	3	0	0	No	0	0	No	2	No	0	0	0.217628
OG0002931	44	24	non-core	26	0	0	No	0	0	No	2	No	6.23817	22.2699	6.23413
OG0002932	44	38	CMC	18	0	0	No	0	0	No	3	No	0	0	0
OG0002933	44	18	non-core	9	2	2	No	0	0	No	3	No	5.54979	0	3.14921
OG0002934	44	29	non-core	14	2	2	No	1	1	No	3	No	3.76204	7.79104	8.60458
OG0002935	44	40	CMC	21	0	0	No	0	0	No	2	Yes	18.7536	7.2636	28.8928
OG0002936	44	40	CMC	18	0	0	No	0	0	No	2	Yes	9.33554	17.0582	15.2714
OG0002937	44	40	CMC	16	31	10	Yes	1	1	No	3	No	0.0178142	0.357468	0.518147
OG0002938	44	40	CMC	6	44	6	Yes	0	0	No	2	Yes	0	64.4045	64.5896
OG0002939	44	38	CMC	19	37	16	Yes	4	1	No	2	Yes	0	0	0.00398
OG0002940	44	40	CMC	13	0	0	No	0	0	No	2	No	0	0	0
OG0002941	44	40	CMC	23	7	3	No	0	0	No	2	Yes	10.2763	15.7841	17.5102
OG0002942	44	40	CMC	7	0	0	No	0	0	No	2	No	0	0	0.00726233
OG0002943	44	40	CMC	43	0	0	No	0	0	No	2	Yes	0.351008	0.0607412	0.532527
OG0002944	44	40	CMC	4	29	3	Yes	0	0	No	3	No	0.000924556	1.88398	1.36555
OG0002945	44	40	CMC	18	0	0	No	0	0	No	2	Yes	0	0.158647	0
OG0002946	44	40	CMC	16	0	0	No	0	0	No	2	Yes	0	0	0
OG0002947	44	33	non-core	12	39	8	Yes	18	3	No	2	No	0.00361883	0.788033	0.686318
OG0002948	44	40	CMC	19	0	0	No	0	0	No	2	Yes	0.000880833	0.798953	1.06476
OG0002949	44	40	CMC	12	0	0	No	0	0	No	2	Yes	28.8126	94.5612	119.46
OG0002950	44	35	non-core	22	0	0	No	0	0	No	2	No	0	0	0
OG0002951	44	40	CMC	19	0	0	No	0	0	No	2	Yes	0.591779	58.5058	20.7077
OG0002952	44	31	non-core	9	1	1	No	1	1	No	4	No	6.6647	0	3.30071
OG0002953	44	40	CMC	11	21	5	No	0	0	No	2	Yes	0.00946433	0.950282	1.52749
OG0002954	44	40	CMC	5	0	0	No	0	0	No	2	No	0	0	1.17499
OG0002955	44	40	CMC	11	44	11	Yes	44	11	Yes	3	No	12.0726	22.8569	29.2996
OG0002956	44	28	non-core	28	2	2	No	2	2	No	2	Yes	0	0	0
OG0002957	44	40	CMC	7	41	5	Yes	41	5	Yes	2	Yes	0.0225753	2.09679	10.9108
OG0002958	44	40	CMC	16	44	16	Yes	44	16	Yes	2	Yes	8.35673	17.5496	13.9031
OG0002959	44	40	CMC	12	39	10	Yes	20	6	No	2	Yes	0	46.5154	22.3275
OG0002960	44	23	non-core	23	0	0	No	0	0	No	0	No	NA	NA	NA
OG0002961	44	31	non-core	14	3	1	No	3	1	No	3	No	0.00387678	0	0
OG0002962	44	40	CMC	14	0	0	No	0	0	No	2	Yes	11.512	21.9213	22.5251
OG0002963	44	40	CMC	13	0	0	No	0	0	No	3	No	0	0	0
OG0002964	44	37	non-core	7	0	0	No	0	0	No	2	No	0.281787	0	1.97248
OG0002965	44	40	CMC	18	34	14	Yes	2	2	No	2	Yes	0	0.319457	0.323252
OG0002966	44	40	CMC	9	38	6	Yes	38	6	Yes	2	Yes	0	6.42076	16.6826
OG0002967	44	40	CMC	16	44	16	Yes	0	0	No	3	No	0.0344388	106.517	68.448
OG0002968	44	18	non-core	14	2	2	No	0	0	No	0	No	NA	NA	NA
OG0002969	44	40	CMC	10	44	10	Yes	44	10	Yes	2	Yes	339.303	195.535	247.211
OG0002970	44	40	CMC	15	0	0	No	0	0	No	2	Yes	0.00644933	2.42112	0.528177
OG0002971	44	40	CMC	18	0	0	No	0	0	No	2	Yes	25.6797	20.0116	17.5649
OG0002972	44	39	CMC	14	32	9	Yes	0	0	No	2	Yes	0.018584	2.56918	0.608113
OG0002973	44	40	CMC	11	39	8	Yes	39	8	Yes	3	No	0.0164718	0.240466	169.942
OG0002974	44	40	CMC	16	4	3	No	0	0	No	2	Yes	4.31302	12.7914	8.96002
OG0002975	44	36	non-core	25	0	0	No	0	0	No	2	Yes	30.2753	12.344	9.45342
OG0002976	44	39	CMC	10	0	0	No	0	0	No	3	No	0	0	0
OG0002977	44	35	non-core	17	44	17	Yes	0	0	No	3	No	0	0.196247	0.132087
OG0002978	44	40	CMC	12	44	12	Yes	0	0	No	2	Yes	1.02033	0.677706	0.663829
OG0002979	44	37	non-core	23	7	4	No	7	4	No	2	Yes	0.0142122	0	0
OG0002980	44	28	non-core	12	0	0	No	0	0	No	2	No	0.121198	0	0
OG0002981	44	40	CMC	31	0	0	No	0	0	No	2	Yes	4.99564	13.7533	46.9924
OG0002982	44	36	non-core	13	0	0	No	0	0	No	2	Yes	0.00824233	0	0.0780845
OG0002983	44	40	CMC	25	0	0	No	0	0	No	2	Yes	11.6883	15.8135	28.0606
OG0002984	44	38	CMC	18	0	0	No	0	0	No	2	No	10.096	26.5927	37.3064
OG0002985	44	29	non-core	4	0	0	No	0	0	No	3	No	0	0	0.0383876
OG0002986	44	20	non-core	29	2	1	No	2	1	No	6	No	0	0	0
OG0002987	44	29	non-core	5	0	0	No	0	0	No	3	No	0	0	0
OG0002988	44	36	non-core	24	0	0	No	0	0	No	2	Yes	0	0	0
OG0002989	44	39	CMC	6	0	0	No	0	0	No	2	No	0	0	0
OG0002990	44	39	CMC	4	0	0	No	0	0	No	3	No	0.352189	1.20303	0.578372
OG0002991	44	38	CMC	16	21	9	No	21	9	No	2	Yes	0.2023	4.4311	3.24825
OG0002992	44	32	non-core	14	0	0	No	0	0	No	2	Yes	0	0	0
OG0002993	44	33	non-core	13	0	0	No	0	0	No	1	No	11.2524	7.26044	8.26861
OG0002994	44	36	non-core	14	0	0	No	0	0	No	3	No	0	0	0
OG0002995	44	36	non-core	11	29	7	Yes	29	7	Yes	3	No	0.0121863	11.9283	17.5217
OG0002996	44	27	non-core	23	0	0	No	0	0	No	0	No	NA	NA	NA
OG0002997	44	32	non-core	15	0	0	No	0	0	No	2	Yes	0.0363072	0	0.0269547
OG0002998	44	30	non-core	13	0	0	No	0	0	No	2	No	2.65734	0.330289	0.508526
OG0002999	44	32	non-core	11	1	1	No	1	1	No	1	No	0	0	0
OG0003000	44	26	non-core	11	3	1	No	0	0	No	3	No	0	0.0404557	0.0523723
OG0003001	43	25	non-core	19	0	0	No	0	0	No	4	No	0	0	0.16792
OG0003002	43	40	CMC	14	0	0	No	0	0	No	2	Yes	111.9	590.246	1202.02
OG0003003	43	40	CMC	18	0	0	No	0	0	No	2	Yes	0	0.0649543	0.0287737
OG0003004	43	39	CMC	17	0	0	No	0	0	No	2	Yes	9.00123	8.8634	9.75448
OG0003005	43	40	CMC	4	37	3	Yes	37	3	Yes	2	Yes	0.192731	0.109818	0.830268
OG0003006	43	32	non-core	6	0	0	No	0	0	No	1	No	8.59967	13.4276	19.3002
OG0003007	43	40	CMC	11	11	5	No	11	5	No	2	Yes	0.0371473	0.224507	1.58427
OG0003008	43	40	CMC	10	43	10	Yes	43	10	Yes	2	Yes	2.72113	3463.72	982.141
OG0003009	43	38	CMC	7	43	7	Yes	43	7	Yes	2	No	0.173665	13.9721	6.68008
OG0003010	43	40	CMC	5	0	0	No	0	0	No	2	Yes	8.48663	20.7693	22.1678
OG0003011	43	32	non-core	30	0	0	No	0	0	No	3	No	0	0	0
OG0003012	43	29	non-core	21	0	0	No	0	0	No	0	No	NA	NA	NA
OG0003013	43	28	non-core	19	0	0	No	0	0	No	4	No	0	0	0
OG0003014	43	40	CMC	21	0	0	No	0	0	No	2	Yes	6.3061	11.534	11.3936
OG0003015	43	40	CMC	18	0	0	No	0	0	No	2	Yes	15.8039	11.265	10.7917
OG0003016	43	40	CMC	19	13	7	No	1	1	No	2	Yes	3.97835	7.56164	8.49215
OG0003017	43	40	CMC	29	0	0	No	0	0	No	2	Yes	1.64987	2.26311	2.99179
OG0003018	43	40	CMC	20	0	0	No	0	0	No	3	No	43.9189	133.721	133.63
OG0003019	43	40	CMC	33	0	0	No	0	0	No	2	Yes	0.178777	0.101903	6.91416
OG0003020	43	40	CMC	10	0	0	No	0	0	No	2	Yes	12.572	20.6568	13.008
OG0003021	43	40	CMC	17	0	0	No	0	0	No	3	No	9.41286	82.7066	94.7021
OG0003022	43	21	non-core	31	1	1	No	0	0	No	3	No	0	0.505424	0.457786
OG0003023	43	40	CMC	26	0	0	No	0	0	No	2	Yes	8.34084	12.592	11.539
OG0003024	43	40	CMC	19	43	19	Yes	0	0	No	2	Yes	0	5.05762	3.51535
OG0003025	43	38	CMC	12	29	6	Yes	0	0	No	3	No	11.901	54.8996	16.8772
OG0003026	43	40	CMC	20	0	0	No	0	0	No	2	No	0	0	0.274235
OG0003027	43	40	CMC	12	30	6	Yes	0	0	No	3	No	0.0726688	0.461749	15.7749
OG0003028	43	33	non-core	13	0	0	No	0	0	No	1	No	0	0	0
OG0003029	43	30	non-core	27	0	0	No	0	0	No	1	No	0	0	0.0304037
OG0003030	43	40	CMC	5	0	0	No	0	0	No	2	Yes	37.3732	43.634	64.5319
OG0003031	43	40	CMC	4	0	0	No	0	0	No	2	Yes	20.9815	56.4604	54.0594
OG0003032	43	39	CMC	15	43	15	Yes	43	15	Yes	2	Yes	0	4.27461	2.55813
OG0003033	43	39	CMC	18	0	0	No	0	0	No	2	Yes	2.17944	3.33094	3.19525
OG0003034	43	40	CMC	23	0	0	No	0	0	No	3	No	0.00150267	0	11.5532
OG0003035	43	40	CMC	11	28	7	Yes	28	7	Yes	4	No	6.71812	19.6211	23.9165
OG0003036	43	40	CMC	14	0	0	No	0	0	No	2	Yes	8.06721	28.4857	24.9655
OG0003037	43	40	CMC	7	0	0	No	0	0	No	2	Yes	10.1957	17.0827	22.457
OG0003038	43	40	CMC	5	0	0	No	0	0	No	2	Yes	0	0	0
OG0003039	43	30	non-core	30	0	0	No	0	0	No	2	Yes	0.0136023	0	0.0567287
OG0003040	43	30	non-core	27	0	0	No	0	0	No	0	No	NA	NA	NA
OG0003041	43	37	non-core	17	35	13	Yes	0	0	No	2	Yes	0.040283	0.615785	0.552135
OG0003042	43	37	non-core	18	42	17	Yes	42	17	Yes	2	Yes	0.0214927	16.2063	11.3351
OG0003043	43	27	non-core	25	0	0	No	0	0	No	1	No	17.4063	5.34375	6.56022
OG0003044	43	11	non-core	34	0	0	No	0	0	No	5	No	0.589463	0.0124389	0.0199434
OG0003045	43	40	CMC	20	42	19	Yes	0	0	No	2	Yes	11.989	5.58362	5.47815
OG0003046	43	40	CMC	21	0	0	No	0	0	No	2	Yes	12.8147	12.2003	11.3669
OG0003047	43	38	CMC	17	2	2	No	0	0	No	2	Yes	0.245554	0	0.97401
OG0003048	43	29	non-core	6	0	0	No	0	0	No	1	No	0	0	0.145384
OG0003049	43	31	non-core	18	0	0	No	0	0	No	1	No	4.07451	4.30463	12.6571
OG0003050	43	39	CMC	12	33	8	Yes	31	6	Yes	2	Yes	0	19.0903	17.8375
OG0003051	43	39	CMC	15	0	0	No	0	0	No	2	Yes	0	9.73513	7.64469
OG0003052	43	40	CMC	13	0	0	No	0	0	No	2	Yes	15.0566	23.7424	29.6911
OG0003053	43	40	CMC	18	0	0	No	0	0	No	2	Yes	21.5632	22.8879	23.8705
OG0003054	43	37	non-core	15	0	0	No	0	0	No	2	Yes	0	0	0
OG0003055	43	40	CMC	16	0	0	No	0	0	No	2	Yes	4.02334	21.0025	15.5623
OG0003056	43	40	CMC	36	0	0	No	0	0	No	2	Yes	9.09834	9.46318	9.57928
OG0003057	43	40	CMC	20	39	17	Yes	39	17	Yes	2	Yes	0.0040565	2.26426	1.33124
OG0003058	43	40	CMC	18	0	0	No	0	0	No	2	Yes	13.0526	0.698761	10.91
OG0003059	43	40	CMC	14	0	0	No	0	0	No	3	No	111.068	25.2753	36.0255
OG0003060	43	40	CMC	27	0	0	No	0	0	No	2	Yes	9.45448	8.22743	7.08529
OG0003061	43	40	CMC	29	0	0	No	0	0	No	2	Yes	6.21259	0.672609	1.37809
OG0003062	43	40	CMC	22	0	0	No	0	0	No	2	Yes	8.72369	10.2122	7.48281
OG0003063	43	40	CMC	10	38	7	Yes	8	1	No	2	Yes	0.0138622	4.19573	4.50834
OG0003064	43	31	non-core	20	0	0	No	0	0	No	2	No	18.1916	0.13208	0.0347333
OG0003065	43	40	CMC	30	0	0	No	0	0	No	2	Yes	9.66447	1.60836	1.07116
OG0003066	43	40	CMC	19	0	0	No	0	0	No	3	No	6.08168	1.56	2.74156
OG0003067	43	40	CMC	19	0	0	No	0	0	No	2	Yes	0	0	0
OG0003068	43	35	non-core	10	43	10	Yes	37	8	Yes	3	No	0	5.63251	1.78865
OG0003069	43	31	non-core	18	0	0	No	0	0	No	3	No	0	0	0.123979
OG0003070	43	40	CMC	13	43	13	Yes	43	13	Yes	3	No	0.0179741	7.98963	11.2352
OG0003071	43	40	CMC	12	42	11	Yes	0	0	No	2	Yes	45.7654	47.1741	45.1431
OG0003072	43	40	CMC	9	43	9	Yes	33	3	Yes	3	No	22.2847	49.8216	64.9408
OG0003073	43	40	CMC	14	0	0	No	0	0	No	2	Yes	2.03083	1.61269	1.07241
OG0003074	43	40	CMC	22	0	0	No	0	0	No	2	Yes	7.39826	11.7629	11.4655
OG0003075	43	29	non-core	28	0	0	No	0	0	No	0	No	NA	NA	NA
OG0003076	43	40	CMC	11	42	10	Yes	1	1	No	2	Yes	0.00450517	2.34515	1.03644
OG0003077	43	40	CMC	3	35	1	Yes	35	1	Yes	3	No	0.11197	12.963	15.8259
OG0003078	43	40	CMC	17	3	2	No	0	0	No	2	Yes	38.318	20.11	26.1325
OG0003079	43	39	CMC	15	43	15	Yes	9	3	No	2	Yes	0.00222683	0.0429582	0.146548
OG0003080	43	40	CMC	20	15	5	No	0	0	No	3	No	0.125522	2.54971	1.83446
OG0003081	43	40	CMC	13	0	0	No	0	0	No	2	Yes	11.4061	15.2127	17.4898
OG0003082	43	38	CMC	26	0	0	No	0	0	No	1	No	0.00389	0	0.008282
OG0003083	43	25	non-core	23	0	0	No	0	0	No	3	No	0.934156	3.73798	1.80426
OG0003084	43	26	non-core	23	0	0	No	0	0	No	4	No	0.0144977	0.297309	0.064529
OG0003085	43	40	CMC	21	0	0	No	0	0	No	2	Yes	0.215638	0.0390893	0.347573
OG0003086	43	37	non-core	8	34	3	Yes	34	3	Yes	1	No	0	13.3734	3.23482
OG0003087	43	39	CMC	13	43	13	Yes	15	5	No	2	Yes	0.00764083	1.0162	0.487254
OG0003088	43	28	non-core	18	23	15	Yes	23	15	Yes	2	No	0	123.087	64.8088
OG0003089	43	29	non-core	17	7	1	No	0	0	No	1	No	0	0	0
OG0003090	43	40	CMC	23	0	0	No	0	0	No	2	Yes	19.6442	0.905957	0.479729
OG0003091	43	38	CMC	8	0	0	No	0	0	No	2	No	0	0	0.114831
OG0003092	43	40	CMC	16	3	3	No	0	0	No	2	Yes	6.3783	9.75654	7.84859
OG0003093	43	40	CMC	10	3	1	No	3	1	No	2	Yes	10.9495	18.2256	21.7525
OG0003094	43	35	non-core	19	0	0	No	0	0	No	3	No	0	0	0
OG0003095	43	40	CMC	12	0	0	No	0	0	No	2	Yes	4.86311	15.1417	12.818
OG0003096	43	40	CMC	14	1	1	No	0	0	No	2	Yes	36.7073	4.22816	4.21764
OG0003097	43	40	CMC	11	39	8	Yes	39	8	Yes	2	Yes	4127.63	95.6142	1.34654
OG0003098	43	40	CMC	8	40	6	Yes	0	0	No	3	No	41.4241	15.4787	16.5596
OG0003099	43	40	CMC	10	0	0	No	0	0	No	2	Yes	12.2192	24.8661	26.3588
OG0003100	43	40	CMC	16	0	0	No	0	0	No	2	Yes	1.69908	19.1236	23.9406
OG0003101	43	31	non-core	11	4	1	No	4	1	No	2	No	0.282394	0	0.0432993
OG0003102	43	40	CMC	20	0	0	No	0	0	No	2	Yes	0	0	0
OG0003103	43	40	CMC	21	18	7	No	0	0	No	2	Yes	6.5229	0.2075	0.0722422
OG0003104	43	39	CMC	9	14	2	No	14	2	No	2	Yes	0	0.947694	3.36269
OG0003105	43	40	CMC	16	0	0	No	0	0	No	2	Yes	11.3956	16.7642	18.676
OG0003106	43	40	CMC	13	14	5	No	14	5	No	2	Yes	0	0.157081	0.375973
OG0003107	43	40	CMC	9	0	0	No	0	0	No	2	Yes	5.98197	17.374	15.9809
OG0003108	43	39	CMC	7	0	0	No	0	0	No	2	No	5.68498	9.00832	3.91927
OG0003109	43	40	CMC	23	0	0	No	0	0	No	3	No	0	0	0.0305864
OG0003110	43	40	CMC	7	43	7	Yes	0	0	No	2	Yes	0	0	108.79
OG0003111	43	40	CMC	15	0	0	No	0	0	No	2	Yes	14.1	37.5878	32.6672
OG0003112	43	40	CMC	16	0	0	No	0	0	No	2	Yes	95.61	67.4911	61.6286
OG0003113	43	40	CMC	10	3	2	No	0	0	No	2	Yes	19.8702	30.882	26.0303
OG0003114	43	36	non-core	14	0	0	No	0	0	No	2	Yes	0	0	0
OG0003115	43	40	CMC	6	43	6	Yes	0	0	No	3	No	0.018731	4.7351	6.3392
OG0003116	43	40	CMC	23	0	0	No	0	0	No	2	Yes	5.81393	6.11218	5.28567
OG0003117	43	40	CMC	14	0	0	No	0	0	No	2	Yes	1.96976	8.92151	9.96933
OG0003118	43	40	CMC	15	37	10	Yes	0	0	No	2	Yes	0	0.0614222	0.335968
OG0003119	43	29	non-core	31	0	0	No	0	0	No	2	Yes	0	0	0
OG0003120	43	34	non-core	16	0	0	No	0	0	No	1	No	0	0	0
OG0003121	43	40	CMC	12	0	0	No	0	0	No	2	Yes	0	0	0
OG0003122	43	29	non-core	20	1	1	No	1	1	No	2	No	0	0	0
OG0003123	43	40	CMC	9	0	0	No	0	0	No	2	Yes	30.4618	54.6264	47.3363
OG0003124	43	40	CMC	12	43	12	Yes	43	12	Yes	2	Yes	0.00190667	2.36475	1.55916
OG0003125	43	40	CMC	23	0	0	No	0	0	No	2	Yes	10.5913	20.3261	19.21
OG0003126	43	40	CMC	20	26	9	Yes	26	9	Yes	2	Yes	0	16.5579	4.93527
OG0003127	43	35	non-core	16	0	0	No	0	0	No	1	No	0	0	0.37582
OG0003128	43	40	CMC	6	43	6	Yes	0	0	No	2	Yes	13.0394	0.516097	75.5995
OG0003129	43	38	CMC	27	0	0	No	0	0	No	2	Yes	0	3.19859	1.71783
OG0003130	43	40	CMC	17	0	0	No	0	0	No	2	Yes	9.32131	20.9825	17.3187
OG0003131	43	40	CMC	19	0	0	No	0	0	No	2	Yes	0.190802	0	0.556343
OG0003132	43	40	CMC	13	41	11	Yes	0	0	No	2	Yes	0.00375517	7.41854	14.017
OG0003133	43	27	non-core	15	12	3	No	1	1	No	2	No	12.5051	47.6902	47.7833
OG0003134	43	40	CMC	12	43	12	Yes	0	0	No	2	Yes	1.54115	11680.4	5727.73
OG0003135	43	33	non-core	20	42	19	Yes	42	19	Yes	2	Yes	0	7.83662	3.93126
OG0003136	43	39	CMC	19	0	0	No	0	0	No	2	Yes	17.368	11.3956	12.2418
OG0003137	43	40	CMC	13	0	0	No	0	0	No	2	Yes	14.8633	10.5699	9.17516
OG0003138	43	31	non-core	14	0	0	No	0	0	No	4	No	0	0	0
OG0003139	43	40	CMC	22	27	11	Yes	0	0	No	2	Yes	0	2.54582	0.992093
OG0003140	43	40	CMC	21	0	0	No	0	0	No	2	Yes	12.3144	46.6515	46.4245
OG0003141	43	40	CMC	13	0	0	No	0	0	No	2	Yes	9.49267	38.2208	39.4631
OG0003142	43	40	CMC	4	0	0	No	0	0	No	2	No	0.0638213	0	0.0407387
OG0003143	43	40	CMC	4	43	4	Yes	43	4	Yes	2	Yes	0.230846	3.35837	155.483
OG0003144	43	40	CMC	6	0	0	No	0	0	No	2	Yes	13.6481	31.0717	28.1292
OG0003145	43	40	CMC	17	0	0	No	0	0	No	2	Yes	4.04187	14.7804	17.3623
OG0003146	43	40	CMC	11	0	0	No	0	0	No	2	Yes	15.034	30.8628	29.6838
OG0003147	43	40	CMC	24	41	22	Yes	0	0	No	2	Yes	7.06483	7.28246	9.65162
OG0003148	43	35	non-core	21	0	0	No	0	0	No	2	Yes	0	0	0
OG0003149	43	40	CMC	9	38	4	Yes	38	4	Yes	2	No	5133.03	133.872	2.94611
OG0003150	43	40	CMC	21	0	0	No	0	0	No	2	Yes	24.2135	18.666	16.4204
OG0003151	43	40	CMC	15	0	0	No	0	0	No	2	Yes	7.57064	13.8283	13.2489
OG0003152	43	40	CMC	12	0	0	No	0	0	No	2	Yes	8.80094	17.4843	15.7844
OG0003153	43	37	non-core	15	0	0	No	0	0	No	2	Yes	0	0	0
OG0003154	43	30	non-core	9	0	0	No	0	0	No	2	No	0	1.55337	1.2622
OG0003155	43	40	CMC	6	0	0	No	0	0	No	2	Yes	0	0	0.184842
OG0003156	43	40	CMC	11	0	0	No	0	0	No	2	Yes	6.7592	42.3226	34.6978
OG0003157	43	40	CMC	30	5	4	No	0	0	No	4	No	4.25621	1.87792	1.87282
OG0003158	43	40	CMC	13	30	5	Yes	30	5	Yes	2	Yes	7.18715	0.762129	0.0243385
OG0003159	43	39	CMC	24	0	0	No	0	0	No	1	No	0	0	0.0952843
OG0003160	43	39	CMC	13	0	0	No	0	0	No	2	Yes	0	0	0
OG0003161	43	40	CMC	18	0	0	No	0	0	No	3	No	0.013588	5.17478	4.85107
OG0003162	43	40	CMC	16	0	0	No	0	0	No	2	Yes	6.22225	16.1253	16.3216
OG0003163	43	40	CMC	6	0	0	No	0	0	No	2	Yes	8.26867	14.9432	13.3492
OG0003164	43	40	CMC	18	0	0	No	0	0	No	2	Yes	15.1638	55.208	21.987
OG0003165	43	40	CMC	12	43	12	Yes	0	0	No	2	Yes	0.0328002	3.71566	1.46879
OG0003166	43	40	CMC	14	0	0	No	0	0	No	2	Yes	14.2167	39.4201	38.2695
OG0003167	43	40	CMC	21	40	18	Yes	0	0	No	2	Yes	10.7241	20.4429	21.2059
OG0003168	43	40	CMC	7	3	2	No	0	0	No	3	No	2.63623	10.2138	8.81711
OG0003169	43	40	CMC	9	40	8	Yes	1	1	No	2	Yes	0.247067	7.40653	6.18565
OG0003170	43	36	non-core	11	0	0	No	0	0	No	3	No	0	0	0
OG0003171	43	40	CMC	27	0	0	No	0	0	No	2	Yes	5.44173	6.93643	6.37121
OG0003172	43	40	CMC	8	0	0	No	0	0	No	2	Yes	0.505868	0.595785	0.249594
OG0003173	43	40	CMC	13	2	1	No	0	0	No	2	Yes	15.2214	32.6022	32.0435
OG0003174	43	40	CMC	27	0	0	No	0	0	No	2	Yes	7.23057	18.6148	20.8277
OG0003175	43	40	CMC	17	0	0	No	0	0	No	2	Yes	12.7641	31.0874	26.634
OG0003176	43	40	CMC	14	0	0	No	0	0	No	2	Yes	3.80126	12.3856	12.8572
OG0003177	43	40	CMC	13	28	7	Yes	0	0	No	3	No	8.94398	23.5873	22.45
OG0003178	43	40	CMC	18	0	0	No	0	0	No	2	Yes	24.2053	46.0202	36.5061
OG0003179	43	40	CMC	13	42	12	Yes	0	0	No	2	Yes	30.5946	0.651751	0.186706
OG0003180	43	40	CMC	12	0	0	No	0	0	No	2	Yes	10.4693	29.0998	28.2027
OG0003181	43	34	non-core	12	0	0	No	0	0	No	2	Yes	0	0	0
OG0003182	43	40	CMC	24	0	0	No	0	0	No	2	Yes	0	0	0
OG0003183	43	40	CMC	10	0	0	No	0	0	No	2	Yes	8.77781	52.4456	49.8908
OG0003184	43	40	CMC	20	1	1	No	1	1	No	2	Yes	11.904	26.0105	25.9048
OG0003185	43	39	CMC	20	39	17	Yes	38	16	Yes	2	Yes	0	1.39968	1.41926
OG0003186	43	40	CMC	11	34	7	Yes	1	1	No	2	Yes	0.290259	14.7276	8.71126
OG0003187	43	29	non-core	13	0	0	No	0	0	No	4	No	0.217947	9.45109	22.1128
OG0003188	43	30	non-core	17	0	0	No	0	0	No	2	No	0.300804	2.62387	2.20111
OG0003189	43	38	CMC	23	0	0	No	0	0	No	3	No	18.366	113.163	96.1963
OG0003190	43	38	CMC	10	0	0	No	0	0	No	2	Yes	0	0	0.011426
OG0003191	43	40	CMC	9	40	7	Yes	0	0	No	2	Yes	79.7744	3.67612	1.63694
OG0003192	43	40	CMC	9	43	9	Yes	6	3	No	2	Yes	7.07768	136.628	112.249
OG0003193	43	33	non-core	20	37	15	Yes	37	15	Yes	3	No	0	1.07281	0.620468
OG0003194	43	40	CMC	12	0	0	No	0	0	No	2	Yes	2.91487	11.9537	10.1894
OG0003195	43	40	CMC	5	0	0	No	0	0	No	2	Yes	0	0	0.00490433
OG0003196	43	40	CMC	7	40	6	Yes	40	6	Yes	2	Yes	0.22634	15.9191	18.0117
OG0003197	43	40	CMC	4	4	1	No	4	1	No	3	No	0.007299	1.69402	2.92637
OG0003198	43	36	non-core	15	0	0	No	0	0	No	2	Yes	0	0	0
OG0003199	43	24	non-core	31	0	0	No	0	0	No	2	No	0	0	0
OG0003200	43	30	non-core	17	3	1	No	3	1	No	1	No	0	0	0
OG0003201	43	17	non-core	22	0	0	No	0	0	No	0	No	NA	NA	NA
OG0003202	43	39	CMC	21	0	0	No	0	0	No	2	Yes	8.34394	19.1867	22.8015
OG0003203	43	37	non-core	21	0	0	No	0	0	No	1	No	0	0	0
OG0003204	43	24	non-core	20	0	0	No	0	0	No	0	No	NA	NA	NA
OG0003205	43	31	non-core	19	0	0	No	0	0	No	2	No	0	0	0
OG0003206	43	28	non-core	4	43	4	Yes	42	3	Yes	2	No	0.0520863	0	0.0402793
OG0003207	43	34	non-core	12	0	0	No	0	0	No	1	No	0	0	0
OG0003208	43	24	non-core	10	0	0	No	0	0	No	3	No	0.108936	0	0.0823742
OG0003209	42	40	CMC	8	0	0	No	0	0	No	2	No	7.07035	29.9782	27.4211
OG0003210	42	40	CMC	14	0	0	No	0	0	No	2	Yes	4.71164	11.1221	12.9057
OG0003211	42	40	CMC	4	0	0	No	0	0	No	2	Yes	0.696887	4.46224	6.24434
OG0003212	42	40	CMC	9	0	0	No	0	0	No	2	Yes	18.3078	88.5576	78.7876
OG0003213	42	40	CMC	20	0	0	No	0	0	No	2	Yes	0.424095	0.213565	0.517316
OG0003214	42	40	CMC	7	30	5	Yes	30	5	Yes	2	Yes	0	3.72786	26.3259
OG0003215	42	40	CMC	8	32	4	Yes	25	2	Yes	2	Yes	7500.71	142.573	240.655
OG0003216	42	40	CMC	8	0	0	No	0	0	No	2	Yes	0	0.053722	0.0895268
OG0003217	42	40	CMC	20	0	0	No	0	0	No	2	Yes	0	0	0.0374283
OG0003218	42	40	CMC	19	0	0	No	0	0	No	2	Yes	11.5096	12.9032	13.6249
OG0003219	42	33	non-core	20	2	2	No	0	0	No	2	Yes	0	0	0
OG0003220	42	40	CMC	12	25	6	Yes	25	6	Yes	2	No	0	87.0443	141.989
OG0003221	42	40	CMC	9	0	0	No	0	0	No	2	Yes	24.4619	36.2566	37.9123
OG0003222	42	40	CMC	11	0	0	No	0	0	No	2	Yes	0.171123	0	0.088626
OG0003223	42	40	CMC	16	0	0	No	0	0	No	2	Yes	10.7408	11.7417	12.1823
OG0003224	42	40	CMC	11	41	10	Yes	41	10	Yes	2	Yes	16.9821	54.2991	75.926
OG0003225	42	39	CMC	9	25	3	Yes	0	0	No	2	Yes	0	0	306.742
OG0003226	42	18	non-core	31	0	0	No	0	0	No	3	No	0	0	0.239148
OG0003227	42	38	CMC	17	36	12	Yes	0	0	No	2	Yes	0	2.31023	2.23163
OG0003228	42	40	CMC	7	0	0	No	0	0	No	2	Yes	9.99171	10.8031	7.7927
OG0003229	42	40	CMC	31	0	0	No	0	0	No	2	Yes	0	0	0
OG0003230	42	40	CMC	22	3	2	No	0	0	No	2	Yes	0.80204	1.50342	5.98535
OG0003231	42	40	CMC	12	0	0	No	0	0	No	2	Yes	8.64187	58.2775	65.5333
OG0003232	42	40	CMC	16	0	0	No	0	0	No	2	Yes	17.9971	21.8591	22.1356
OG0003233	42	40	CMC	8	39	5	Yes	0	0	No	2	Yes	6.75616	15.14	15.6162
OG0003234	42	40	CMC	15	0	0	No	0	0	No	2	Yes	14.2833	21.6418	17.574
OG0003235	42	40	CMC	22	2	2	No	0	0	No	2	Yes	14.4261	42.0149	42.9705
OG0003236	42	40	CMC	22	0	0	No	0	0	No	2	Yes	7.25807	11.2903	11.8161
OG0003237	42	40	CMC	23	0	0	No	0	0	No	2	Yes	13.2498	15.6859	15.9383
OG0003238	42	40	CMC	8	0	0	No	0	0	No	2	Yes	14.5687	0.98068	0.0623585
OG0003239	42	40	CMC	28	0	0	No	0	0	No	2	Yes	0.00493483	0	1.31607
OG0003240	42	40	CMC	32	0	0	No	0	0	No	2	Yes	3.92151	20.562	58.7112
OG0003241	42	40	CMC	14	0	0	No	0	0	No	2	Yes	7.17459	1.97448	3.53928
OG0003242	42	40	CMC	12	0	0	No	0	0	No	2	Yes	0.530578	0.15478	0.226232
OG0003243	42	40	CMC	15	0	0	No	0	0	No	2	Yes	10.1764	25.9766	23.717
OG0003244	42	39	CMC	16	0	0	No	0	0	No	3	No	0	0	0.00312267
OG0003245	42	40	CMC	4	0	0	No	0	0	No	2	Yes	23.5628	34.8058	34.3596
OG0003246	42	39	CMC	2	0	0	No	0	0	No	2	Yes	0	0	0.0102748
OG0003247	42	39	CMC	28	0	0	No	0	0	No	2	Yes	8.50963	17.7903	18.3162
OG0003248	42	39	CMC	32	5	3	No	0	0	No	2	Yes	11.7039	33.7237	34.8413
OG0003249	42	37	non-core	19	0	0	No	0	0	No	3	No	0	0.0668031	0.17849
OG0003250	42	40	CMC	10	30	4	Yes	30	4	Yes	2	Yes	0	4.63779	3.04377
OG0003251	42	40	CMC	4	0	0	No	0	0	No	2	No	0	0.103913	0.147397
OG0003252	42	38	CMC	8	38	6	Yes	0	0	No	2	Yes	0	1.19175	0.695373
OG0003253	42	40	CMC	12	41	11	Yes	0	0	No	2	Yes	0.0043465	4.72149	3.29401
OG0003254	42	34	non-core	18	0	0	No	0	0	No	3	No	0	0	0
OG0003255	42	40	CMC	22	0	0	No	0	0	No	2	Yes	8.73259	12.9399	14.1073
OG0003256	42	39	CMC	11	0	0	No	0	0	No	2	Yes	23.9757	19.7435	23.3676
OG0003257	42	38	CMC	4	0	0	No	0	0	No	3	No	1.68366	1.66723	2.40221
OG0003258	42	40	CMC	8	0	0	No	0	0	No	2	Yes	32.8024	45.0873	47.5396
OG0003259	42	40	CMC	23	0	0	No	0	0	No	2	Yes	0	0	0
OG0003260	42	40	CMC	15	35	12	Yes	1	1	No	2	Yes	0.0400855	8.47033	8.37774
OG0003261	42	40	CMC	22	0	0	No	0	0	No	2	Yes	4.27041	7.73251	7.23479
OG0003262	42	39	CMC	9	0	0	No	0	0	No	2	Yes	17.0945	38.4432	39.1553
OG0003263	42	40	CMC	17	1	1	No	1	1	No	2	Yes	0.773293	8.17211	42.5618
OG0003264	42	40	CMC	5	42	5	Yes	0	0	No	2	Yes	2.08224	583.671	248.979
OG0003265	42	40	CMC	5	42	5	Yes	42	5	Yes	2	Yes	0.002415	0.15283	0.0398207
OG0003266	42	40	CMC	27	0	0	No	0	0	No	2	Yes	8.6246	6.66476	7.64521
OG0003267	42	40	CMC	11	0	0	No	0	0	No	2	Yes	52.7512	68.0763	67.0355
OG0003268	42	40	CMC	20	0	0	No	0	0	No	2	Yes	6.91656	8.77672	7.68826
OG0003269	42	40	CMC	8	0	0	No	0	0	No	2	Yes	35.895	10.7022	12.1786
OG0003270	42	40	CMC	10	0	0	No	0	0	No	2	Yes	4.56256	42.4042	42.4986
OG0003271	42	40	CMC	16	0	0	No	0	0	No	2	Yes	9.63481	0.433114	7.79462
OG0003272	42	40	CMC	14	0	0	No	0	0	No	3	No	0.844887	1.2698	0.488915
OG0003273	42	40	CMC	5	28	2	Yes	28	2	Yes	2	Yes	0.00535967	3.14367	2.51716
OG0003274	42	40	CMC	7	41	6	Yes	0	0	No	3	No	0.115754	51.4702	10.9794
OG0003275	42	40	CMC	17	0	0	No	0	0	No	2	Yes	4.19951	0.263972	26.5897
OG0003276	42	40	CMC	11	31	4	Yes	31	4	Yes	2	Yes	0.018857	0.199282	0.197889
OG0003277	42	40	CMC	7	0	0	No	0	0	No	2	Yes	39.5835	66.186	76.2596
OG0003278	42	40	CMC	14	0	0	No	0	0	No	2	Yes	46.5064	36.9242	46.655
OG0003279	42	17	non-core	25	0	0	No	0	0	No	0	No	NA	NA	NA
OG0003280	42	40	CMC	13	40	11	Yes	40	11	Yes	2	Yes	0.00916617	31.6698	30.9205
OG0003281	42	40	CMC	9	0	0	No	0	0	No	2	Yes	10.4566	14.9097	17.0478
OG0003282	42	38	CMC	7	40	6	Yes	35	5	Yes	3	No	0.00150033	0.671177	0.56795
OG0003283	42	34	non-core	5	42	5	Yes	42	5	Yes	2	No	0.659309	0.9646	1.88894
OG0003284	42	40	CMC	8	0	0	No	0	0	No	2	Yes	15.3372	17.335	18.8978
OG0003285	42	40	CMC	18	5	3	No	5	3	No	2	Yes	0	0	0
OG0003286	42	40	CMC	10	0	0	No	0	0	No	2	Yes	28.4941	45.5058	44.5813
OG0003287	42	40	CMC	9	0	0	No	0	0	No	2	Yes	7.26336	10.842	7.36383
OG0003288	42	40	CMC	11	0	0	No	0	0	No	2	Yes	53.0474	11.4601	12.162
OG0003289	42	37	non-core	13	0	0	No	0	0	No	2	Yes	0	0	0
OG0003290	42	40	CMC	15	0	0	No	0	0	No	2	Yes	4.45992	1.43273	1.34282
OG0003291	42	37	non-core	11	4	1	No	4	1	No	2	No	0	0.268742	0.130524
OG0003292	42	40	CMC	14	34	9	Yes	0	0	No	2	Yes	0.720365	0	0.00595967
OG0003293	42	40	CMC	24	0	0	No	0	0	No	2	Yes	4.30611	4.64087	5.21069
OG0003294	42	40	CMC	8	0	0	No	0	0	No	2	Yes	51.4719	118.821	138.102
OG0003295	42	40	CMC	11	0	0	No	0	0	No	2	Yes	1.48276	4.01985	1.70053
OG0003296	42	40	CMC	24	27	14	Yes	0	0	No	2	Yes	0	0.0468403	0.0030225
OG0003297	42	40	CMC	14	0	0	No	0	0	No	2	Yes	8.15853	10.9392	10.9605
OG0003298	42	40	CMC	14	0	0	No	0	0	No	2	Yes	0.00193633	0.116707	1.0519
OG0003299	42	39	CMC	34	0	0	No	0	0	No	2	Yes	0	0	0
OG0003300	42	30	non-core	7	0	0	No	0	0	No	3	No	0	0	0
OG0003301	42	40	CMC	10	0	0	No	0	0	No	2	Yes	18.5255	45.2372	44.88
OG0003302	42	31	non-core	38	0	0	No	0	0	No	2	Yes	0	0	0
OG0003303	42	40	CMC	10	0	0	No	0	0	No	2	Yes	7.09313	41.3923	36.3591
OG0003304	42	40	CMC	20	0	0	No	0	0	No	2	Yes	26.738	15.6971	16.7691
OG0003305	42	40	CMC	14	0	0	No	0	0	No	2	Yes	10.193	16.8794	18.4094
OG0003306	42	40	CMC	17	0	0	No	0	0	No	2	Yes	0	0	0
OG0003307	42	40	CMC	17	9	4	No	0	0	No	2	Yes	5.33651	52.9579	66.7344
OG0003308	42	36	non-core	30	0	0	No	0	0	No	2	Yes	3.8796	0.108421	3.48308
OG0003309	42	40	CMC	15	0	0	No	0	0	No	2	Yes	10.6803	20.1771	16.011
OG0003310	42	40	CMC	11	41	10	Yes	0	0	No	2	Yes	2.50816	59.0398	302.235
OG0003311	42	40	CMC	12	38	10	Yes	38	10	Yes	4	No	0	0	0
OG0003312	42	40	CMC	28	0	0	No	0	0	No	2	Yes	204.025	3.92394	0.168404
OG0003313	42	40	CMC	12	0	0	No	0	0	No	2	Yes	33.4938	770.356	813.497
OG0003314	42	40	CMC	4	0	0	No	0	0	No	2	No	0.0632577	0	0.91193
OG0003315	42	40	CMC	6	0	0	No	0	0	No	2	Yes	0.970784	8.35039	4.80174
OG0003316	42	40	CMC	5	42	5	Yes	42	5	Yes	2	Yes	0	36.0424	29.7379
OG0003317	42	40	CMC	13	14	3	No	0	0	No	2	Yes	0.00916617	0.567413	0.288801
OG0003318	42	40	CMC	5	0	0	No	0	0	No	2	Yes	7.68676	36.0759	42.5205
OG0003319	42	39	CMC	14	0	0	No	0	0	No	2	Yes	33.4854	45.4222	47.0036
OG0003320	42	30	non-core	25	4	2	No	4	2	No	2	Yes	0	0	0.0646102
OG0003321	42	40	CMC	4	0	0	No	0	0	No	2	Yes	117.158	839.299	767.184
OG0003322	42	40	CMC	7	0	0	No	0	0	No	2	Yes	15.0376	26.3342	25.5783
OG0003323	42	40	CMC	28	0	0	No	0	0	No	2	Yes	9.89594	17.0519	11.2872
OG0003324	42	40	CMC	14	30	7	Yes	30	7	Yes	2	Yes	0.00589317	0	0.060859
OG0003325	42	40	CMC	6	30	4	Yes	30	4	Yes	2	Yes	0.418214	4240.61	4411.31
OG0003326	42	40	CMC	17	37	13	Yes	37	13	Yes	2	Yes	0.333097	10.1787	485.304
OG0003327	42	40	CMC	22	0	0	No	0	0	No	2	Yes	4.0736	3.27256	4.41394
OG0003328	42	34	non-core	5	0	0	No	0	0	No	1	No	5.73276	13.3181	13.2491
OG0003329	42	40	CMC	10	0	0	No	0	0	No	2	Yes	4.60776	41.0949	47.4082
OG0003330	42	40	CMC	8	42	8	Yes	42	8	Yes	2	Yes	0.0633465	0.408998	0.510197
OG0003331	42	40	CMC	15	0	0	No	0	0	No	2	Yes	11.3826	13.3009	12.0185
OG0003332	42	39	CMC	18	36	13	Yes	0	0	No	3	No	0.206164	0.745987	0.646086
OG0003333	42	40	CMC	7	0	0	No	0	0	No	2	Yes	12.7071	25.6326	30.3674
OG0003334	42	40	CMC	8	0	0	No	0	0	No	2	Yes	27.9687	64.2493	42.2737
OG0003335	42	40	CMC	20	0	0	No	0	0	No	2	Yes	0.131277	0.0603502	0.0348582
OG0003336	42	38	CMC	11	0	0	No	0	0	No	2	Yes	0	0	0
OG0003337	42	40	CMC	22	0	0	No	0	0	No	2	Yes	0.0156307	0.0607987	0.810704
OG0003338	42	40	CMC	4	0	0	No	0	0	No	2	Yes	14.5595	14.7146	12.9935
OG0003339	42	40	CMC	16	0	0	No	0	0	No	2	Yes	4.98611	0.975938	1.81309
OG0003340	42	40	CMC	6	0	0	No	0	0	No	2	Yes	28.0752	26.9157	27.6828
OG0003341	42	36	non-core	15	0	0	No	0	0	No	0	No	NA	NA	NA
OG0003342	42	40	CMC	16	0	0	No	0	0	No	2	Yes	2.75074	4.60731	5.24591
OG0003343	42	40	CMC	5	0	0	No	0	0	No	3	No	0	0	0.0911517
OG0003344	42	40	CMC	11	41	10	Yes	41	10	Yes	2	Yes	0	0	0
OG0003345	42	23	non-core	19	0	0	No	0	0	No	2	No	0	0	0
OG0003346	42	40	CMC	9	0	0	No	0	0	No	2	Yes	0	0	0.0086295
OG0003347	42	40	CMC	5	42	5	Yes	42	5	Yes	2	Yes	0	0.0759672	0.00401917
OG0003348	42	39	CMC	11	0	0	No	0	0	No	2	Yes	4.60127	8.98075	11.55
OG0003349	42	40	CMC	15	2	2	No	2	2	No	2	Yes	0	1.63433	0.889893
OG0003350	42	40	CMC	31	8	6	No	0	0	No	2	Yes	0	0	0
OG0003351	42	40	CMC	14	0	0	No	0	0	No	2	Yes	26.6493	43.407	47.2324
OG0003352	42	40	CMC	33	0	0	No	0	0	No	2	Yes	14.7543	12.949	13.4726
OG0003353	42	40	CMC	14	0	0	No	0	0	No	2	Yes	9.60575	29.6122	24.7377
OG0003354	42	40	CMC	13	1	1	No	1	1	No	2	Yes	3.07499	0	2.39956
OG0003355	42	40	CMC	13	0	0	No	0	0	No	2	Yes	28.2627	105.758	106.182
OG0003356	42	40	CMC	13	0	0	No	0	0	No	2	Yes	23.2371	8.95135	16.3746
OG0003357	42	40	CMC	12	42	12	Yes	0	0	No	2	Yes	0	3.56132	2.98517
OG0003358	42	40	CMC	13	9	1	No	0	0	No	2	Yes	250.101	84.6372	68.9414
OG0003359	42	40	CMC	27	0	0	No	0	0	No	2	Yes	11.626	16.7937	16.7914
OG0003360	42	40	CMC	13	0	0	No	0	0	No	2	Yes	25.8275	44.4199	45.7677
OG0003361	42	40	CMC	19	1	1	No	0	0	No	2	Yes	22.8725	64.9761	83.713
OG0003362	42	40	CMC	16	0	0	No	0	0	No	2	Yes	5.45712	7.91767	7.22745
OG0003363	42	40	CMC	4	0	0	No	0	0	No	2	Yes	86.6063	1116	1224.58
OG0003364	42	40	CMC	6	0	0	No	0	0	No	2	No	0.0222387	0	0.846335
OG0003365	42	40	CMC	5	0	0	No	0	0	No	2	Yes	0	0	0
OG0003366	42	40	CMC	9	0	0	No	0	0	No	2	Yes	4.30041	17.9097	28.0766
OG0003367	42	40	CMC	9	0	0	No	0	0	No	2	Yes	0.770936	0.689309	0.471169
OG0003368	42	40	CMC	25	0	0	No	0	0	No	2	Yes	3.88498	4.25149	3.45475
OG0003369	42	40	CMC	22	0	0	No	0	0	No	2	Yes	0	0	0
OG0003370	42	40	CMC	18	0	0	No	0	0	No	2	Yes	13.087	18.023	16.9552
OG0003371	42	40	CMC	23	0	0	No	0	0	No	3	No	0.0265009	1.79455	1.05613
OG0003372	42	35	non-core	9	0	0	No	0	0	No	2	Yes	0	0	0
OG0003373	42	40	CMC	11	1	1	No	0	0	No	2	Yes	142.332	11.5942	14.923
OG0003374	42	40	CMC	15	1	1	No	0	0	No	2	Yes	0.00959883	0	1.53376
OG0003375	42	40	CMC	7	0	0	No	0	0	No	2	Yes	6.39293	21.1269	24.2399
OG0003376	42	40	CMC	4	41	3	Yes	0	0	No	2	Yes	0	0	0.0474442
OG0003377	42	40	CMC	8	0	0	No	0	0	No	2	Yes	16.0406	24.8341	27.2547
OG0003378	42	40	CMC	8	0	0	No	0	0	No	2	Yes	50.0798	179.519	170.749
OG0003379	42	39	CMC	16	35	10	Yes	16	7	No	2	Yes	0.921205	0.0732268	0.115253
OG0003380	42	40	CMC	27	0	0	No	0	0	No	2	Yes	5.56827	10.2919	11.8885
OG0003381	42	39	CMC	18	1	1	No	0	0	No	2	Yes	35.9293	17.0283	17.8687
OG0003382	42	40	CMC	4	28	2	Yes	0	0	No	2	Yes	0	1.5242	0.374299
OG0003383	42	40	CMC	22	1	1	No	0	0	No	2	Yes	15.595	19.2684	18.5647
OG0003384	42	40	CMC	8	32	5	Yes	32	5	Yes	2	Yes	0.0321613	58.5706	48.7675
OG0003385	42	40	CMC	6	38	5	Yes	6	2	No	3	No	21.9996	107.017	230.011
OG0003386	42	40	CMC	13	30	7	Yes	24	5	Yes	2	Yes	58.6299	149.142	150.584
OG0003387	42	40	CMC	10	0	0	No	0	0	No	2	Yes	6.6579	6.06405	5.34104
OG0003388	42	40	CMC	9	0	0	No	0	0	No	2	Yes	19.0603	17.7149	17.3833
OG0003389	42	40	CMC	18	0	0	No	0	0	No	3	No	16.5001	35.8482	40.6595
OG0003390	42	40	CMC	11	2	2	No	0	0	No	2	Yes	60.2649	20.6585	11.4302
OG0003391	42	40	CMC	21	0	0	No	0	0	No	2	Yes	11.8951	20.7012	15.7856
OG0003392	42	40	CMC	19	0	0	No	0	0	No	2	Yes	0.00430267	0.0373658	0.0892885
OG0003393	42	40	CMC	20	2	2	No	2	2	No	3	No	138.941	4.57931	5.82712
OG0003394	42	40	CMC	11	0	0	No	0	0	No	2	Yes	0.0188572	0	0.0961492
OG0003395	42	40	CMC	14	0	0	No	0	0	No	2	Yes	3.8982	8.85027	4.51627
OG0003396	42	40	CMC	20	0	0	No	0	0	No	2	Yes	57.3893	9.9952	8.91524
OG0003397	42	40	CMC	13	15	7	No	0	0	No	2	Yes	0.0200042	8.54446	10.3681
OG0003398	42	40	CMC	12	24	5	Yes	20	2	No	2	Yes	0.185655	11.4529	5.80407
OG0003399	42	40	CMC	13	35	11	Yes	35	11	Yes	2	Yes	21888.4	550.515	8.56085
OG0003400	42	38	CMC	2	0	0	No	0	0	No	2	No	0.085621	0	0.0579473
OG0003401	42	38	CMC	3	0	0	No	0	0	No	2	No	6.05494	1.89042	4.62691
OG0003402	42	40	CMC	23	0	0	No	0	0	No	2	Yes	7.84172	14.1023	12.8847
OG0003403	42	33	non-core	20	0	0	No	0	0	No	2	Yes	0	0	0
OG0003404	42	40	CMC	7	0	0	No	0	0	No	2	Yes	11.5926	44.2815	52.1101
OG0003405	42	40	CMC	30	0	0	No	0	0	No	2	Yes	15.7987	23.1494	26.6436
OG0003406	42	40	CMC	22	0	0	No	0	0	No	2	Yes	9.37379	12.403	9.08968
OG0003407	42	40	CMC	21	0	0	No	0	0	No	2	Yes	6.68397	8.23942	8.85259
OG0003408	42	40	CMC	18	33	11	Yes	0	0	No	2	Yes	3.33789	3.67394	4.91592
OG0003409	42	36	non-core	10	1	1	No	1	1	No	2	Yes	0	0	0
OG0003410	42	40	CMC	16	0	0	No	0	0	No	2	Yes	113.412	38.2968	30.0855
OG0003411	42	40	CMC	16	0	0	No	0	0	No	2	Yes	0.799137	2.51186	0.547545
OG0003412	42	40	CMC	34	0	0	No	0	0	No	2	Yes	12.4456	13.0417	11.331
OG0003413	42	40	CMC	15	0	0	No	0	0	No	2	Yes	11.6029	6.76165	11.2837
OG0003414	42	40	CMC	21	0	0	No	0	0	No	2	Yes	0	0	0
OG0003415	42	40	CMC	6	0	0	No	0	0	No	2	Yes	12.9279	13.9269	55.9625
OG0003416	42	40	CMC	8	0	0	No	0	0	No	2	Yes	51.0657	97.4858	114.915
OG0003417	42	40	CMC	19	18	8	No	0	0	No	3	No	0.489989	2.53591	5.12161
OG0003418	42	39	CMC	24	19	11	No	2	2	No	2	Yes	0	0.513099	1.07882
OG0003419	42	40	CMC	11	40	9	Yes	0	0	No	2	Yes	18.3446	81.129	99.8898
OG0003420	42	40	CMC	15	5	2	No	0	0	No	2	Yes	14.4993	13.3925	10.9852
OG0003421	42	27	non-core	21	11	5	No	1	1	No	0	No	NA	NA	NA
OG0003422	42	31	non-core	16	0	0	No	0	0	No	3	No	5.44267	0.231455	0.15766
OG0003423	42	40	CMC	6	41	5	Yes	0	0	No	2	Yes	0.00822383	76.2624	9.20153
OG0003424	42	40	CMC	15	27	6	Yes	0	0	No	2	Yes	0.609054	8.75648	5.57071
OG0003425	42	40	CMC	25	0	0	No	0	0	No	2	Yes	0.184584	0.487665	0.83597
OG0003426	42	40	CMC	23	0	0	No	0	0	No	2	Yes	0	0	0.00306017
OG0003427	42	40	CMC	10	0	0	No	0	0	No	2	Yes	11.5197	55.7552	61.5528
OG0003428	42	36	non-core	25	0	0	No	0	0	No	1	No	0	0	0
OG0003429	42	38	CMC	15	0	0	No	0	0	No	2	Yes	7.93897	14.0033	14.5097
OG0003430	42	40	CMC	17	0	0	No	0	0	No	2	Yes	0	0	0
OG0003431	42	40	CMC	9	0	0	No	0	0	No	2	Yes	2.44462	11.784	6.25036
OG0003432	42	40	CMC	8	40	7	Yes	7	3	No	2	Yes	0	0	0.004614
OG0003433	42	40	CMC	13	17	6	No	0	0	No	2	Yes	129.585	121.235	144.764
OG0003434	42	40	CMC	10	35	6	Yes	0	0	No	2	Yes	9.17475	3.3444	1.72413
OG0003435	42	40	CMC	22	29	15	Yes	28	14	Yes	2	Yes	0	1.06003	0.798576
OG0003436	42	40	CMC	16	0	0	No	0	0	No	2	Yes	639.611	11.9884	6.80686
OG0003437	42	40	CMC	4	0	0	No	0	0	No	2	No	0	0	0.0113567
OG0003438	42	40	CMC	11	0	0	No	0	0	No	2	Yes	39.9619	123.608	130.524
OG0003439	42	40	CMC	8	40	7	Yes	2	2	No	2	Yes	7.26287	7.06299	6.68113
OG0003440	42	40	CMC	15	0	0	No	0	0	No	2	Yes	0.0250657	0	0.00725567
OG0003441	42	40	CMC	11	42	11	Yes	0	0	No	2	Yes	4.53468	39.7495	11.8626
OG0003442	42	40	CMC	31	0	0	No	0	0	No	2	Yes	6.09471	9.70962	7.60956
OG0003443	42	40	CMC	12	23	4	Yes	0	0	No	2	Yes	0.119804	0.253022	0.917612
OG0003444	42	24	non-core	35	0	0	No	0	0	No	1	No	0	0	0
OG0003445	42	28	non-core	9	0	0	No	0	0	No	1	No	0	0	0.0248227
OG0003446	42	25	non-core	17	0	0	No	0	0	No	2	No	0.101898	42.4609	126.901
OG0003447	42	40	CMC	38	35	31	Yes	0	0	No	2	Yes	0	2.12358	1.2081
OG0003448	42	40	CMC	15	0	0	No	0	0	No	2	Yes	58.8015	1.38627	1.39137
OG0003449	42	40	CMC	3	0	0	No	0	0	No	2	Yes	18.7481	44.3146	55.3584
OG0003450	42	40	CMC	12	0	0	No	0	0	No	2	Yes	14.7686	8.15256	7.8193
OG0003451	42	40	CMC	30	0	0	No	0	0	No	2	Yes	14.9621	15.8189	19.7966
OG0003452	42	39	CMC	14	0	0	No	0	0	No	2	Yes	11.9281	16.5797	18.46
OG0003453	42	40	CMC	11	0	0	No	0	0	No	2	Yes	0	0.9881	0.278446
OG0003454	42	40	CMC	3	0	0	No	0	0	No	2	Yes	31.1644	591.323	605.324
OG0003455	42	40	CMC	12	0	0	No	0	0	No	2	Yes	0.166179	0.213502	1.55906
OG0003456	42	40	CMC	3	0	0	No	0	0	No	2	No	16.8025	90.1348	91.9265
OG0003457	42	40	CMC	11	0	0	No	0	0	No	2	Yes	0.134417	0.358754	1.20641
OG0003458	42	40	CMC	17	0	0	No	0	0	No	3	No	17.9659	12.3688	11.575
OG0003459	42	35	non-core	19	14	6	No	1	1	No	3	No	0	1.69771	1.43771
OG0003460	42	40	CMC	22	0	0	No	0	0	No	3	No	4.87558	8.43354	10.0721
OG0003461	42	40	CMC	28	6	6	No	0	0	No	2	Yes	23.0622	16.9946	5.22067
OG0003462	42	40	CMC	5	39	4	Yes	39	4	Yes	2	Yes	0.559938	0.0841055	0.84242
OG0003463	42	40	CMC	26	0	0	No	0	0	No	2	Yes	0.0471785	0.0958803	7.06306
OG0003464	42	33	non-core	10	42	10	Yes	14	2	No	1	No	0	0	0
OG0003465	42	40	CMC	12	0	0	No	0	0	No	2	Yes	10.6328	15.3604	13.5998
OG0003466	42	40	CMC	13	2	1	No	2	1	No	3	No	0.0106671	0.463332	7.50144
OG0003467	42	36	non-core	25	0	0	No	0	0	No	2	Yes	0	0	0
OG0003468	42	40	CMC	2	23	1	Yes	23	1	Yes	2	Yes	0.0269195	8.76315	12.6966
OG0003469	42	40	CMC	12	0	0	No	0	0	No	2	Yes	0.00854067	34.4134	11.9303
OG0003470	42	40	CMC	21	0	0	No	0	0	No	2	Yes	0.449829	6.66471	8.29193
OG0003471	42	27	non-core	12	0	0	No	0	0	No	2	No	0.621007	0.811987	1.08137
OG0003472	42	38	CMC	21	0	0	No	0	0	No	2	Yes	0	0	0
OG0003473	42	38	CMC	10	0	0	No	0	0	No	2	Yes	0	0	0
OG0003474	42	39	CMC	19	0	0	No	0	0	No	2	Yes	0	0	0
OG0003475	42	40	CMC	8	40	6	Yes	40	6	Yes	2	Yes	0	0	0
OG0003476	42	18	non-core	5	0	0	No	0	0	No	2	No	0	0	0
OG0003477	42	26	non-core	28	0	0	No	0	0	No	1	No	0	0	0
OG0003478	42	40	CMC	32	0	0	No	0	0	No	2	Yes	19.6999	14.9303	18.1128
OG0003479	42	40	CMC	11	41	10	Yes	0	0	No	2	Yes	67.379	17.5774	12.5655
OG0003480	42	40	CMC	20	0	0	No	0	0	No	2	Yes	8.15036	7.39604	7.59929
OG0003481	42	40	CMC	25	0	0	No	0	0	No	2	Yes	6.83499	7.54037	6.54976
OG0003482	42	40	CMC	6	0	0	No	0	0	No	2	Yes	27.4066	29.9377	25.2903
OG0003483	42	38	CMC	17	37	15	Yes	25	9	Yes	2	Yes	0	3.66633	2.0274
OG0003484	42	40	CMC	35	0	0	No	0	0	No	2	Yes	90.1223	0.755358	0.0380772
OG0003485	42	40	CMC	18	1	1	No	1	1	No	2	Yes	5.12727	6.93297	21.4594
OG0003486	42	40	CMC	14	0	0	No	0	0	No	2	Yes	5.31713	12.5107	14.3899
OG0003487	42	40	CMC	4	0	0	No	0	0	No	2	Yes	8.14199	127.131	40.6374
OG0003488	42	38	CMC	12	0	0	No	0	0	No	2	No	0	0	0
OG0003489	42	40	CMC	13	42	13	Yes	0	0	No	3	No	50.0424	64.2782	87.4451
OG0003490	42	40	CMC	11	0	0	No	0	0	No	2	Yes	63.4483	100.118	150.215
OG0003491	42	40	CMC	25	0	0	No	0	0	No	2	Yes	11.3663	20.8965	22.0731
OG0003492	42	39	CMC	14	38	12	Yes	6	4	No	2	Yes	0.346597	5.19237	5.43648
OG0003493	42	40	CMC	19	41	18	Yes	0	0	No	2	Yes	6.87244	11.3086	10.0279
OG0003494	42	40	CMC	9	41	8	Yes	41	8	Yes	2	Yes	0	9.85762	5.70807
OG0003495	42	40	CMC	9	41	8	Yes	31	6	Yes	2	Yes	0.0461165	19.2056	15.4757
OG0003496	42	40	CMC	16	40	14	Yes	1	1	No	2	Yes	32.021	47.8973	46.1789
OG0003497	42	40	CMC	8	0	0	No	0	0	No	2	Yes	36.6887	67.7572	84.4964
OG0003498	42	40	CMC	25	0	0	No	0	0	No	2	Yes	87.295	4.91752	0.0553493
OG0003499	42	35	non-core	19	0	0	No	0	0	No	2	Yes	0.457886	2.80803	3.57232
OG0003500	42	38	CMC	16	0	0	No	0	0	No	3	No	0	0	0
OG0003501	42	40	CMC	15	1	1	No	1	1	No	2	Yes	20.1155	34.303	18.6507
OG0003502	42	40	CMC	5	0	0	No	0	0	No	2	Yes	13.6943	17.5803	20.1033
OG0003503	42	40	CMC	22	0	0	No	0	0	No	2	Yes	2.77946	8.28236	4.87375
OG0003504	42	40	CMC	13	0	0	No	0	0	No	2	Yes	134.772	42.061	25.8972
OG0003505	42	40	CMC	3	0	0	No	0	0	No	2	Yes	0	1.55675	0.605866
OG0003506	42	30	non-core	9	0	0	No	0	0	No	0	No	NA	NA	NA
OG0003507	42	40	CMC	11	0	0	No	0	0	No	2	Yes	38.5488	10.7826	12.7123
OG0003508	42	40	CMC	6	0	0	No	0	0	No	2	Yes	16.2693	49.9685	29.1278
OG0003509	42	38	CMC	18	19	8	No	19	8	No	2	Yes	0	0	0.0034765
OG0003510	42	40	CMC	18	4	2	No	4	2	No	2	Yes	0	19.5457	10.6562
OG0003511	42	40	CMC	4	0	0	No	0	0	No	2	Yes	0.0186152	0.187713	0.158188
OG0003512	42	40	CMC	16	9	6	No	0	0	No	2	Yes	7.95487	21.9683	20.8555
OG0003513	42	40	CMC	6	0	0	No	0	0	No	2	Yes	0.098377	0	0
OG0003514	42	40	CMC	6	41	5	Yes	0	0	No	2	Yes	1.98311	0.154364	1.17953
OG0003515	42	40	CMC	5	2	2	No	0	0	No	2	Yes	13.8064	29.4147	30.2056
OG0003516	42	38	CMC	10	0	0	No	0	0	No	2	Yes	0	0	0
OG0003517	42	40	CMC	15	39	13	Yes	21	3	Yes	2	Yes	0	3.05488	1.74238
OG0003518	42	40	CMC	11	0	0	No	0	0	No	2	Yes	0	0	0
OG0003519	42	39	CMC	9	0	0	No	0	0	No	2	Yes	0	0	0.708641
OG0003520	42	40	CMC	13	0	0	No	0	0	No	2	Yes	5.24282	14.7354	15.0176
OG0003521	42	40	CMC	12	0	0	No	0	0	No	2	Yes	19.0279	10.5764	15.1076
OG0003522	42	40	CMC	15	0	0	No	0	0	No	2	Yes	25.4344	18.7846	13.8715
OG0003523	42	40	CMC	9	39	6	Yes	0	0	No	2	Yes	0	0.530803	0.801879
OG0003524	42	40	CMC	13	0	0	No	0	0	No	2	Yes	12.4971	57.7473	53.7792
OG0003525	42	39	CMC	8	42	8	Yes	0	0	No	2	Yes	0.0162322	0.162699	238.503
OG0003526	42	40	CMC	15	38	13	Yes	7	1	No	2	Yes	6.29354	22.0323	5.43737
OG0003527	42	30	non-core	28	1	1	No	0	0	No	3	No	0	3.3142	3.45851
OG0003528	42	38	CMC	12	29	8	Yes	13	2	No	2	Yes	0.182162	6.84898	5.94216
OG0003529	42	40	CMC	14	0	0	No	0	0	No	2	Yes	14.178	171.329	196.456
OG0003530	42	40	CMC	9	26	5	Yes	26	5	Yes	2	Yes	0.00361833	0	0
OG0003531	42	38	CMC	16	0	0	No	0	0	No	3	No	0	0	0.0822772
OG0003532	42	40	CMC	18	0	0	No	0	0	No	2	Yes	22.558	10.4937	13.8145
OG0003533	42	40	CMC	9	3	2	No	0	0	No	2	Yes	6.90635	15.0128	14.5243
OG0003534	42	40	CMC	17	38	13	Yes	0	0	No	3	No	8.51573	6.73614	8.3039
OG0003535	42	36	non-core	12	0	0	No	0	0	No	1	No	0	0	0
OG0003536	42	40	CMC	7	0	0	No	0	0	No	2	Yes	156.412	769.301	722.838
OG0003537	42	40	CMC	5	42	5	Yes	42	5	Yes	3	No	0	5.95784	3.84149
OG0003538	42	40	CMC	17	0	0	No	0	0	No	2	Yes	5.62216	14.5241	14.0383
OG0003539	42	40	CMC	14	0	0	No	0	0	No	2	Yes	11.9504	9.9027	6.77594
OG0003540	42	38	CMC	15	0	0	No	0	0	No	2	Yes	1.4008	2.41683	1.8072
OG0003541	42	40	CMC	24	0	0	No	0	0	No	2	Yes	19.4487	0.0871152	0.10066
OG0003542	42	40	CMC	16	0	0	No	0	0	No	2	Yes	12.6732	16.5848	19.0163
OG0003543	42	40	CMC	11	0	0	No	0	0	No	2	Yes	19.6264	98.3132	84.4669
OG0003544	42	40	CMC	19	0	0	No	0	0	No	2	Yes	12.7527	25.8258	24.331
OG0003545	42	40	CMC	15	0	0	No	0	0	No	2	Yes	1.24394	26.8254	23.1995
OG0003546	42	40	CMC	10	0	0	No	0	0	No	2	Yes	55.4627	26.8542	34.6338
OG0003547	42	38	CMC	17	0	0	No	0	0	No	3	No	0	0	0
OG0003548	42	40	CMC	21	0	0	No	0	0	No	2	Yes	13.452	14.5574	11.5674
OG0003549	42	40	CMC	18	0	0	No	0	0	No	2	Yes	9.34274	72.1065	74.4336
OG0003550	42	20	non-core	22	0	0	No	0	0	No	5	No	0	0	0
OG0003551	42	35	non-core	23	0	0	No	0	0	No	2	No	0	1.23017	0.750963
OG0003552	42	38	CMC	12	36	10	Yes	36	10	Yes	2	Yes	1.16675	5.63678	6.78282
OG0003553	42	32	non-core	12	0	0	No	0	0	No	8	No	0	0	0
OG0003554	42	39	CMC	24	0	0	No	0	0	No	2	Yes	11.5952	0.816464	2.41803
OG0003555	42	25	non-core	25	0	0	No	0	0	No	0	No	NA	NA	NA
OG0003556	42	39	CMC	21	0	0	No	0	0	No	2	Yes	0	0	0
OG0003557	42	30	non-core	32	0	0	No	0	0	No	4	No	0	0	0
OG0003558	42	34	non-core	17	1	1	No	0	0	No	2	No	0	0	0.0131987
OG0003559	42	30	non-core	5	0	0	No	0	0	No	1	No	0.921883	1.96118	0.397418
OG0003560	42	39	CMC	14	42	14	Yes	39	13	Yes	3	No	0.0158312	0.481289	0.721704
OG0003561	42	26	non-core	15	39	13	Yes	30	11	Yes	2	No	0	6.6575	91.8535
OG0003562	42	29	non-core	22	0	0	No	0	0	No	3	No	0	1.21456	0.185854
OG0003563	42	38	CMC	11	30	7	Yes	18	4	No	2	Yes	0	0	0
OG0003564	42	35	non-core	3	0	0	No	0	0	No	2	Yes	0.0537663	0	0.138971
OG0003565	42	35	non-core	11	0	0	No	0	0	No	2	Yes	0	0	0.0311458
OG0003566	42	30	non-core	17	0	0	No	0	0	No	1	No	0	0	0
OG0003567	42	8	non-core	40	0	0	No	0	0	No	0	No	NA	NA	NA
OG0003568	42	28	non-core	21	0	0	No	0	0	No	2	No	0	0	0
OG0003569	42	24	non-core	29	0	0	No	0	0	No	4	No	0	0	0
OG0003570	41	40	CMC	27	0	0	No	0	0	No	2	Yes	7.71208	30.2181	28.9058
OG0003571	41	40	CMC	22	0	0	No	0	0	No	2	Yes	5.20906	9.29807	7.74759
OG0003572	41	40	CMC	6	0	0	No	0	0	No	2	Yes	20.8523	104.797	109.151
OG0003573	41	40	CMC	7	0	0	No	0	0	No	2	Yes	0.00161817	12.6169	32.7106
OG0003574	41	40	CMC	24	1	1	No	1	1	No	2	Yes	35.5179	13.0204	21.2256
OG0003575	41	40	CMC	9	0	0	No	0	0	No	2	Yes	10.2444	8.94705	6.20722
OG0003576	41	40	CMC	19	0	0	No	0	0	No	2	Yes	6.981	2.31393	2.60978
OG0003577	41	40	CMC	8	0	0	No	0	0	No	2	Yes	55.7925	1552.41	1832.9
OG0003578	41	40	CMC	2	0	0	No	0	0	No	2	Yes	26.289	88.5977	71.8992
OG0003579	41	40	CMC	5	0	0	No	0	0	No	2	Yes	14.8657	49.6212	56.6456
OG0003580	41	40	CMC	8	0	0	No	0	0	No	2	Yes	309.118	119.516	111.919
OG0003581	41	40	CMC	3	0	0	No	0	0	No	2	No	8.71147	0.796392	1.16944
OG0003582	41	40	CMC	12	0	0	No	0	0	No	2	Yes	15.9139	6.1965	8.55435
OG0003583	41	40	CMC	6	0	0	No	0	0	No	2	Yes	11.1182	13.4739	12.2891
OG0003584	41	40	CMC	3	41	3	Yes	41	3	Yes	2	Yes	0	0	9.65561
OG0003585	41	40	CMC	17	0	0	No	0	0	No	2	Yes	9.72871	19.0099	13.2973
OG0003586	41	40	CMC	12	0	0	No	0	0	No	2	Yes	56.6815	26.5277	36.6999
OG0003587	41	29	non-core	10	0	0	No	0	0	No	4	No	0	0	0
OG0003588	41	40	CMC	4	0	0	No	0	0	No	2	No	0	0	0.021239
OG0003589	41	40	CMC	2	0	0	No	0	0	No	2	Yes	0	25.6355	8.36024
OG0003590	41	40	CMC	13	40	12	Yes	0	0	No	2	Yes	0.0314332	2.01953	22.0209
OG0003591	41	34	non-core	25	5	3	No	0	0	No	2	Yes	0	0	0
OG0003592	41	40	CMC	5	0	0	No	0	0	No	2	Yes	74.1886	38.7635	33.8233
OG0003593	41	40	CMC	11	1	1	No	1	1	No	2	Yes	7.7373	7.27417	8.81008
OG0003594	41	40	CMC	8	0	0	No	0	0	No	2	Yes	52.8233	58.7052	64.7246
OG0003595	41	40	CMC	14	0	0	No	0	0	No	2	Yes	11.1858	9.66612	11.9962
OG0003596	41	40	CMC	9	0	0	No	0	0	No	2	Yes	6.93335	18.819	17.3642
OG0003597	41	40	CMC	13	25	6	Yes	0	0	No	2	Yes	0.710136	0.175665	0.345071
OG0003598	41	40	CMC	8	0	0	No	0	0	No	2	Yes	10.7745	77.1058	75.0974
OG0003599	41	40	CMC	12	0	0	No	0	0	No	2	Yes	37.8435	68.2314	70.0249
OG0003600	41	40	CMC	9	0	0	No	0	0	No	2	Yes	1.12707	2.8441	3.07936
OG0003601	41	40	CMC	6	35	4	Yes	35	4	Yes	2	No	0.019229	1.89667	1.27198
OG0003602	41	40	CMC	12	1	1	No	1	1	No	2	Yes	86.3731	37.0286	43.1371
OG0003603	41	40	CMC	6	0	0	No	0	0	No	2	Yes	19.65	47.674	50.4409
OG0003604	41	40	CMC	22	0	0	No	0	0	No	2	Yes	0.204869	0.0711523	0.036369
OG0003605	41	40	CMC	7	0	0	No	0	0	No	2	Yes	0.771787	0.275717	0.103711
OG0003606	41	40	CMC	17	9	5	No	0	0	No	2	Yes	16.1969	17.9637	15.0555
OG0003607	41	40	CMC	17	0	0	No	0	0	No	2	Yes	6.48725	16.4933	18.6687
OG0003608	41	40	CMC	12	0	0	No	0	0	No	2	Yes	5.07802	10.4383	14.6429
OG0003609	41	40	CMC	2	41	2	Yes	40	1	Yes	2	Yes	8.00926	1.77305	2.8764
OG0003610	41	40	CMC	12	0	0	No	0	0	No	2	Yes	11.1652	14.5292	12.3698
OG0003611	41	40	CMC	18	0	0	No	0	0	No	2	Yes	0.568073	12.1294	10.3266
OG0003612	41	40	CMC	11	12	4	No	0	0	No	2	Yes	9.11469	10.4014	8.5189
OG0003613	41	40	CMC	4	0	0	No	0	0	No	2	Yes	24.4809	15.6633	10.5234
OG0003614	41	40	CMC	18	0	0	No	0	0	No	2	Yes	16.3307	19.0373	20.4301
OG0003615	41	40	CMC	27	5	5	No	0	0	No	2	Yes	18.3037	15.5425	17.3936
OG0003616	41	40	CMC	18	1	1	No	0	0	No	2	Yes	0.0016045	8.55169	2.9262
OG0003617	41	40	CMC	13	0	0	No	0	0	No	2	Yes	14.6457	36.1963	50.3926
OG0003618	41	40	CMC	3	0	0	No	0	0	No	2	Yes	31.1086	20.7022	23.1555
OG0003619	41	40	CMC	22	0	0	No	0	0	No	2	Yes	16.4054	17.7362	15.9905
OG0003620	41	40	CMC	4	41	4	Yes	41	4	Yes	2	Yes	0.003415	43.9669	27.1621
OG0003621	41	40	CMC	8	0	0	No	0	0	No	2	Yes	17.3704	36.2061	36.0382
OG0003622	41	40	CMC	13	41	13	Yes	0	0	No	2	Yes	15.9214	10.9531	10.0817
OG0003623	41	40	CMC	13	0	0	No	0	0	No	2	Yes	9.66905	26.4101	16.5353
OG0003624	41	40	CMC	8	0	0	No	0	0	No	2	Yes	44.299	30.7296	38.9747
OG0003625	41	40	CMC	19	0	0	No	0	0	No	2	Yes	34.0073	1.78021	6.65471
OG0003626	41	40	CMC	11	0	0	No	0	0	No	2	Yes	80.5598	72.7705	116.616
OG0003627	41	40	CMC	6	24	2	Yes	0	0	No	2	Yes	0.139568	169.122	393.624
OG0003628	41	40	CMC	14	0	0	No	0	0	No	2	Yes	35.0358	27.1717	27.2423
OG0003629	41	40	CMC	12	0	0	No	0	0	No	2	Yes	15.8932	19.2029	22.6883
OG0003630	41	40	CMC	3	41	3	Yes	0	0	No	2	Yes	144.242	11.8412	14.02
OG0003631	41	40	CMC	15	0	0	No	0	0	No	2	Yes	16.4051	18.7976	18.5742
OG0003632	41	40	CMC	5	41	5	Yes	23	2	Yes	2	Yes	10.2059	46.0673	58.7458
OG0003633	41	40	CMC	19	0	0	No	0	0	No	2	Yes	10.7944	18.6714	17.58
OG0003634	41	40	CMC	22	0	0	No	0	0	No	2	Yes	10.1246	12.6412	11.4712
OG0003635	41	37	non-core	19	0	0	No	0	0	No	1	No	0	3.67557	3.65802
OG0003636	41	40	CMC	19	0	0	No	0	0	No	2	Yes	5.2381	9.83364	7.71055
OG0003637	41	40	CMC	12	17	1	No	0	0	No	2	Yes	140.364	351.899	215.502
OG0003638	41	40	CMC	15	0	0	No	0	0	No	2	Yes	248.602	62.1171	59.5046
OG0003639	41	40	CMC	29	0	0	No	0	0	No	2	Yes	13.4137	11.9603	11.8789
OG0003640	41	40	CMC	9	2	1	No	2	1	No	2	Yes	1.37584	1.08064	2.7928
OG0003641	41	40	CMC	14	0	0	No	0	0	No	2	Yes	10.2913	29.4006	27.6529
OG0003642	41	40	CMC	11	0	0	No	0	0	No	2	Yes	10.5944	24.6951	24.3001
OG0003643	41	40	CMC	21	0	0	No	0	0	No	2	Yes	12.5471	6.66783	7.17956
OG0003644	41	40	CMC	27	0	0	No	0	0	No	2	Yes	0.0691362	14.231	27.6148
OG0003645	41	40	CMC	14	0	0	No	0	0	No	2	Yes	29.2407	1156.81	1225.7
OG0003646	41	40	CMC	10	0	0	No	0	0	No	2	Yes	20.102	12.7662	13.7623
OG0003647	41	40	CMC	13	0	0	No	0	0	No	2	Yes	12.3569	11.3133	9.48036
OG0003648	41	35	non-core	18	0	0	No	0	0	No	2	Yes	0	0	0
OG0003649	41	40	CMC	12	0	0	No	0	0	No	2	Yes	23.1959	3.75475	17.7211
OG0003650	41	40	CMC	17	0	0	No	0	0	No	2	Yes	4.55702	36.1265	36.6659
OG0003651	41	40	CMC	17	0	0	No	0	0	No	3	No	4.62671	6.61392	9.00526
OG0003652	41	40	CMC	14	0	0	No	0	0	No	2	Yes	6.69119	8.7517	9.03879
OG0003653	41	27	non-core	18	1	1	No	0	0	No	4	No	0	0	0.413759
OG0003654	41	40	CMC	26	1	1	No	1	1	No	2	Yes	7.97304	7.33665	5.1981
OG0003655	41	40	CMC	17	0	0	No	0	0	No	2	Yes	8.80512	10.0411	8.62299
OG0003656	41	40	CMC	9	0	0	No	0	0	No	2	Yes	4.04896	1.11434	3.30526
OG0003657	41	39	CMC	20	16	10	No	0	0	No	2	Yes	0	1.05503	0.376278
OG0003658	41	40	CMC	28	0	0	No	0	0	No	2	Yes	10.6679	22.558	22.9009
OG0003659	41	40	CMC	17	0	0	No	0	0	No	2	Yes	4.79363	15.6534	15.4974
OG0003660	41	40	CMC	19	0	0	No	0	0	No	2	Yes	0.0331497	0.689827	0.431011
OG0003661	41	40	CMC	3	41	3	Yes	41	3	Yes	2	Yes	18542.4	1329.47	19.8713
OG0003662	41	40	CMC	14	0	0	No	0	0	No	2	Yes	2.71121	12.0091	11.8225
OG0003663	41	40	CMC	29	0	0	No	0	0	No	2	Yes	8.44294	7.76875	8.70745
OG0003664	41	40	CMC	12	0	0	No	0	0	No	2	Yes	54.4942	17.6806	16.0857
OG0003665	41	40	CMC	8	30	5	Yes	30	5	Yes	2	Yes	28.6039	48.0748	66.0084
OG0003666	41	40	CMC	20	0	0	No	0	0	No	2	Yes	17.7472	32.5092	31.6896
OG0003667	41	40	CMC	3	0	0	No	0	0	No	2	Yes	17.138	230.833	221.922
OG0003668	41	40	CMC	6	0	0	No	0	0	No	2	Yes	44.9556	360.584	476.518
OG0003669	41	40	CMC	18	0	0	No	0	0	No	3	No	9.82917	12.11	9.88754
OG0003670	41	40	CMC	7	0	0	No	0	0	No	2	No	3.02097	11.3148	13.7212
OG0003671	41	40	CMC	7	0	0	No	0	0	No	2	Yes	11.907	17.9266	18.8407
OG0003672	41	40	CMC	25	0	0	No	0	0	No	2	Yes	8.25477	10.4518	13.4989
OG0003673	41	40	CMC	18	0	0	No	0	0	No	2	Yes	9.25238	9.23379	6.52051
OG0003674	41	40	CMC	6	0	0	No	0	0	No	2	Yes	35.3605	138.74	180.02
OG0003675	41	40	CMC	15	0	0	No	0	0	No	2	Yes	11.0452	17.1206	17.9683
OG0003676	41	40	CMC	10	0	0	No	0	0	No	2	Yes	0	0	0.455036
OG0003677	41	40	CMC	7	0	0	No	0	0	No	2	Yes	28.7958	25.8874	29.5501
OG0003678	41	29	non-core	20	9	3	No	0	0	No	1	No	0	0	0
OG0003679	41	40	CMC	17	0	0	No	0	0	No	2	Yes	9.53795	39.5225	43.8528
OG0003680	41	40	CMC	11	0	0	No	0	0	No	2	Yes	13.0711	92.1191	93.6582
OG0003681	41	40	CMC	22	24	13	Yes	3	2	No	2	Yes	0.00248867	17.2133	7.53194
OG0003682	41	40	CMC	7	0	0	No	0	0	No	2	Yes	0.022337	0.275481	0.159711
OG0003683	41	40	CMC	9	19	2	No	0	0	No	2	Yes	1.33079	0.363528	0.398452
OG0003684	41	40	CMC	15	0	0	No	0	0	No	2	Yes	0.0198107	61.586	22.7729
OG0003685	41	40	CMC	18	2	2	No	1	1	No	2	Yes	0.0309782	4.02931	2.36884
OG0003686	41	40	CMC	7	0	0	No	0	0	No	2	Yes	0.259959	5.7806	3.6457
OG0003687	41	40	CMC	7	0	0	No	0	0	No	2	Yes	0.311294	0.850532	0.105345
OG0003688	41	40	CMC	13	0	0	No	0	0	No	2	Yes	10.1322	12.1049	9.31221
OG0003689	41	40	CMC	14	4	2	No	0	0	No	2	Yes	0.172434	3.05158	3.45882
OG0003690	41	40	CMC	18	0	0	No	0	0	No	2	Yes	49.0431	66.6881	48.8818
OG0003691	41	40	CMC	23	0	0	No	0	0	No	2	Yes	21	16.5918	20.6337
OG0003692	41	40	CMC	14	0	0	No	0	0	No	2	Yes	8.52591	21.4875	24.7556
OG0003693	41	39	CMC	5	0	0	No	0	0	No	2	Yes	14.3601	35.6157	43.4506
OG0003694	41	40	CMC	4	0	0	No	0	0	No	2	Yes	0.205249	0	0.584606
OG0003695	41	40	CMC	4	0	0	No	0	0	No	2	No	13.6518	49.5161	50.0324
OG0003696	41	40	CMC	7	0	0	No	0	0	No	2	Yes	15.5444	100.307	115.761
OG0003697	41	40	CMC	4	0	0	No	0	0	No	3	No	14.4	138.897	191.893
OG0003698	41	35	non-core	6	7	1	No	7	1	No	0	No	NA	NA	NA
OG0003699	41	40	CMC	15	0	0	No	0	0	No	2	Yes	3.8561	0.208469	0.017351
OG0003700	41	40	CMC	16	12	4	No	9	2	No	2	Yes	0.117557	2.3074	1.83353
OG0003701	41	40	CMC	31	0	0	No	0	0	No	2	Yes	18.4934	10.8842	9.95563
OG0003702	41	40	CMC	5	40	4	Yes	40	4	Yes	2	No	0	0	0.110617
OG0003703	41	40	CMC	3	0	0	No	0	0	No	2	Yes	0	3.6327	1.20605
OG0003704	41	39	CMC	3	41	3	Yes	41	3	Yes	2	No	0	1.05013	0.822451
OG0003705	41	40	CMC	25	0	0	No	0	0	No	2	Yes	13.4198	20.2974	18.0918
OG0003706	41	40	CMC	15	0	0	No	0	0	No	2	Yes	10.2924	10.7435	12.9176
OG0003707	41	40	CMC	20	0	0	No	0	0	No	2	Yes	0	0	0
OG0003708	41	40	CMC	6	0	0	No	0	0	No	2	Yes	0	0	0
OG0003709	41	40	CMC	5	0	0	No	0	0	No	2	Yes	10.101	41.6164	41.6992
OG0003710	41	40	CMC	28	0	0	No	0	0	No	2	Yes	9.70256	11.1429	10.2933
OG0003711	41	40	CMC	11	41	11	Yes	41	11	Yes	2	Yes	0	3.22332	2.66775
OG0003712	41	40	CMC	6	0	0	No	0	0	No	2	Yes	25.9552	16.7395	9.1465
OG0003713	41	40	CMC	16	0	0	No	0	0	No	2	Yes	0.0756582	0	0
OG0003714	41	40	CMC	4	0	0	No	0	0	No	2	Yes	24.0617	110.869	119.767
OG0003715	41	40	CMC	4	0	0	No	0	0	No	2	Yes	17.4921	26.1433	33.7614
OG0003716	41	40	CMC	9	0	0	No	0	0	No	2	Yes	0.388499	1.29574	1.05399
OG0003717	41	40	CMC	19	0	0	No	0	0	No	2	Yes	29.2623	12.0743	20.8616
OG0003718	41	40	CMC	18	10	6	No	0	0	No	2	Yes	8.49402	12.0815	11.8859
OG0003719	41	39	CMC	9	41	9	Yes	2	1	No	2	Yes	0.175334	1.2332	2.1902
OG0003720	41	40	CMC	8	0	0	No	0	0	No	2	Yes	190.314	167.65	148.643
OG0003721	41	40	CMC	12	0	0	No	0	0	No	2	Yes	15.8724	34.2371	32.7974
OG0003722	41	31	non-core	20	0	0	No	0	0	No	0	No	NA	NA	NA
OG0003723	41	39	CMC	15	0	0	No	0	0	No	2	Yes	6.0774	16.1076	15.5083
OG0003724	41	39	CMC	8	0	0	No	0	0	No	2	Yes	4.36229	3.25694	4.19638
OG0003725	41	39	CMC	9	0	0	No	0	0	No	2	Yes	0.05752	0.284599	22.191
OG0003726	41	40	CMC	12	0	0	No	0	0	No	2	No	0	0	0
OG0003727	41	40	CMC	8	0	0	No	0	0	No	2	Yes	0.229425	185.645	87.416
OG0003728	41	40	CMC	8	0	0	No	0	0	No	2	No	0	0.300391	0.171658
OG0003729	41	40	CMC	5	0	0	No	0	0	No	2	Yes	0.153167	2.4379	0.885855
OG0003730	41	40	CMC	1	0	0	No	0	0	No	2	No	0.1228	0	0.459681
OG0003731	41	40	CMC	7	2	1	No	2	1	No	2	Yes	0.0563258	0	0.402819
OG0003732	41	40	CMC	8	0	0	No	0	0	No	2	Yes	27.8321	20.5609	18.2355
OG0003733	41	40	CMC	11	0	0	No	0	0	No	2	Yes	0.005061	1.49941	0.566779
OG0003734	41	40	CMC	3	1	1	No	0	0	No	2	Yes	0.0205113	0	0.091487
OG0003735	41	40	CMC	22	0	0	No	0	0	No	2	Yes	7.21332	17.5901	18.4798
OG0003736	41	40	CMC	31	0	0	No	0	0	No	2	Yes	0.101687	0.569649	1.12441
OG0003737	41	40	CMC	13	1	1	No	0	0	No	2	Yes	24.2586	17.9403	26.3984
OG0003738	41	40	CMC	5	0	0	No	0	0	No	2	No	31.1248	95.9666	156.362
OG0003739	41	40	CMC	30	0	0	No	0	0	No	2	Yes	11.4365	12.5941	14.0493
OG0003740	41	40	CMC	11	0	0	No	0	0	No	2	Yes	24.4143	29.7853	32.3606
OG0003741	41	39	CMC	3	0	0	No	0	0	No	2	Yes	0.0288735	0	0.00850083
OG0003742	41	40	CMC	3	0	0	No	0	0	No	2	Yes	0	0.439857	1.27219
OG0003743	41	39	CMC	4	41	4	Yes	41	4	Yes	2	Yes	0	0	0
OG0003744	41	40	CMC	7	0	0	No	0	0	No	2	Yes	17.5034	128.307	108.145
OG0003745	41	40	CMC	12	0	0	No	0	0	No	2	Yes	13.6695	16.2045	16.3419
OG0003746	41	40	CMC	16	0	0	No	0	0	No	2	Yes	0	0	0
OG0003747	41	40	CMC	11	0	0	No	0	0	No	2	Yes	15.2904	48.0251	47.3405
OG0003748	41	40	CMC	11	0	0	No	0	0	No	2	Yes	5.35352	9.64011	18.2678
OG0003749	41	40	CMC	10	4	1	No	0	0	No	2	Yes	2.74287	0	1.98168
OG0003750	41	40	CMC	22	0	0	No	0	0	No	2	Yes	4.98361	8.06614	8.77394
OG0003751	41	40	CMC	11	0	0	No	0	0	No	2	Yes	0.0445678	9.32456	10.4807
OG0003752	41	40	CMC	16	0	0	No	0	0	No	2	Yes	45.744	23.313	28.1413
OG0003753	41	40	CMC	10	0	0	No	0	0	No	2	Yes	0.0380225	5.92493	7.10131
OG0003754	41	40	CMC	12	0	0	No	0	0	No	2	Yes	3.94566	9.186	9.99179
OG0003755	41	40	CMC	4	40	3	Yes	0	0	No	3	No	1336.67	172.928	186.403
OG0003756	41	40	CMC	7	41	7	Yes	39	5	Yes	2	Yes	0	1.74659	5.61662
OG0003757	41	40	CMC	7	0	0	No	0	0	No	2	Yes	15.4398	24.656	23.9766
OG0003758	41	40	CMC	18	0	0	No	0	0	No	2	Yes	9.70862	21.6299	30.1207
OG0003759	41	40	CMC	8	41	8	Yes	0	0	No	2	Yes	0.237905	118.109	48.7465
OG0003760	41	40	CMC	9	0	0	No	0	0	No	2	Yes	184.029	584.998	763.558
OG0003761	41	40	CMC	4	41	4	Yes	41	4	Yes	2	Yes	0	33.0882	16.193
OG0003762	41	40	CMC	6	41	6	Yes	41	6	Yes	2	Yes	0	60.3774	31.6033
OG0003763	41	40	CMC	7	0	0	No	0	0	No	2	Yes	0	0	0.0539868
OG0003764	41	40	CMC	15	0	0	No	0	0	No	2	Yes	0	0.0719227	0.036996
OG0003765	41	40	CMC	7	0	0	No	0	0	No	2	Yes	23.9099	60.6238	71.3867
OG0003766	41	40	CMC	12	0	0	No	0	0	No	2	Yes	15.0411	27.2921	24.8088
OG0003767	41	39	CMC	6	0	0	No	0	0	No	2	Yes	0.461262	3.25421	1.7064
OG0003768	41	39	CMC	9	41	9	Yes	1	1	No	3	No	21.6324	15.696	16.525
OG0003769	41	26	non-core	17	0	0	No	0	0	No	1	No	0	0	0
OG0003770	41	37	non-core	13	0	0	No	0	0	No	2	Yes	7.29038	3.5184	8.07926
OG0003771	41	40	CMC	20	0	0	No	0	0	No	2	Yes	21.2678	28.0889	29.5146
OG0003772	41	31	non-core	11	0	0	No	0	0	No	3	No	0.0520019	0	0.0587751
OG0003773	41	40	CMC	8	0	0	No	0	0	No	2	Yes	17.4066	19.6548	15.5187
OG0003774	41	40	CMC	3	0	0	No	0	0	No	2	Yes	140.651	1121.6	1438.63
OG0003775	41	40	CMC	12	0	0	No	0	0	No	2	Yes	17.3801	11.0999	11.5499
OG0003776	41	40	CMC	4	0	0	No	0	0	No	2	Yes	10.0756	38.6775	45.6969
OG0003777	41	40	CMC	6	0	0	No	0	0	No	2	Yes	249.222	12.1488	24.8849
OG0003778	41	40	CMC	13	0	0	No	0	0	No	2	Yes	11.3386	28.4588	17.0085
OG0003779	41	40	CMC	9	0	0	No	0	0	No	2	Yes	32.8682	25.2461	16.2293
OG0003780	41	40	CMC	11	0	0	No	0	0	No	2	Yes	0.00587983	1.2481	0.316359
OG0003781	41	40	CMC	5	0	0	No	0	0	No	2	Yes	78.936	109.746	111.243
OG0003782	41	40	CMC	6	1	1	No	0	0	No	2	Yes	8.12926	0.472065	34.3718
OG0003783	41	40	CMC	25	1	1	No	0	0	No	2	Yes	11.9109	30.6886	29.1215
OG0003784	41	40	CMC	16	0	0	No	0	0	No	2	Yes	9.73374	9.47005	10.5045
OG0003785	41	40	CMC	14	0	0	No	0	0	No	2	Yes	21.7204	29.7521	24.1951
OG0003786	41	40	CMC	5	41	5	Yes	0	0	No	2	Yes	9.92982	45.3268	30.8836
OG0003787	41	40	CMC	13	0	0	No	0	0	No	2	Yes	57.0671	13.4355	12.9278
OG0003788	41	40	CMC	17	0	0	No	0	0	No	3	No	0	0	0
OG0003789	41	39	CMC	13	0	0	No	0	0	No	2	Yes	5.54787	11.0504	12.553
OG0003790	41	40	CMC	11	0	0	No	0	0	No	2	Yes	13.4549	25.2439	26.3591
OG0003791	41	39	CMC	27	7	6	No	0	0	No	2	Yes	6.04583	10.7244	9.13322
OG0003792	41	40	CMC	11	0	0	No	0	0	No	2	Yes	9.36993	20.0791	15.7974
OG0003793	41	40	CMC	14	0	0	No	0	0	No	2	Yes	0	0.0842998	1.20676
OG0003794	41	40	CMC	4	0	0	No	0	0	No	2	Yes	81.6613	32.2692	24.0819
OG0003795	41	40	CMC	7	0	0	No	0	0	No	2	No	0.093432	11.5273	3.08228
OG0003796	41	40	CMC	17	0	0	No	0	0	No	2	Yes	9.18584	6.45816	6.12285
OG0003797	41	40	CMC	8	0	0	No	0	0	No	2	Yes	22.3806	6.07559	5.89515
OG0003798	41	40	CMC	11	0	0	No	0	0	No	2	Yes	0	0	0.0072305
OG0003799	41	40	CMC	6	0	0	No	0	0	No	2	Yes	3.16881	0	4.57018
OG0003800	41	40	CMC	6	0	0	No	0	0	No	2	Yes	19.4005	32.928	38.0353
OG0003801	41	40	CMC	11	0	0	No	0	0	No	2	Yes	11.3839	50.5887	52.272
OG0003802	41	40	CMC	6	0	0	No	0	0	No	2	Yes	15.6251	30.7388	41.7768
OG0003803	41	40	CMC	11	0	0	No	0	0	No	2	Yes	0	0.116876	1.52516
OG0003804	41	40	CMC	17	6	4	No	0	0	No	2	Yes	18.5675	3.89929	61.8933
OG0003805	41	40	CMC	6	0	0	No	0	0	No	2	Yes	11.3137	38.9108	37.5849
OG0003806	41	40	CMC	9	0	0	No	0	0	No	2	Yes	5.02473	16.4968	19.8124
OG0003807	41	40	CMC	16	0	0	No	0	0	No	2	Yes	0.77285	3.00133	8.8121
OG0003808	41	40	CMC	5	0	0	No	0	0	No	2	Yes	12.7671	172.803	187.228
OG0003809	41	40	CMC	16	0	0	No	0	0	No	2	Yes	64.3501	163.378	189.818
OG0003810	41	40	CMC	27	4	3	No	0	0	No	2	Yes	0.019237	0	0.462507
OG0003811	41	40	CMC	13	0	0	No	0	0	No	2	Yes	19.4921	92.9398	104.153
OG0003812	41	40	CMC	4	0	0	No	0	0	No	2	Yes	0	0.547144	0.470809
OG0003813	41	40	CMC	5	0	0	No	0	0	No	2	Yes	29.3502	112.26	130.653
OG0003814	41	40	CMC	14	0	0	No	0	0	No	2	Yes	12.9486	14.4172	12.5141
OG0003815	41	35	non-core	20	0	0	No	0	0	No	2	Yes	0	0	0
OG0003816	41	40	CMC	10	0	0	No	0	0	No	2	Yes	25.954	11.2643	14.5445
OG0003817	41	40	CMC	16	0	0	No	0	0	No	2	Yes	0.00448183	0.14827	5.24804
OG0003818	41	40	CMC	11	0	0	No	0	0	No	2	Yes	2.83697	11.2756	15.091
OG0003819	41	40	CMC	19	39	17	Yes	0	0	No	2	Yes	12.1017	33.7643	22.3785
OG0003820	41	40	CMC	6	1	1	No	1	1	No	3	No	0.052153	116.582	37.9015
OG0003821	41	40	CMC	26	0	0	No	0	0	No	2	Yes	15.3669	13.5169	10.1641
OG0003822	41	40	CMC	12	40	11	Yes	0	0	No	2	Yes	0	0.0428548	0.279288
OG0003823	41	40	CMC	9	0	0	No	0	0	No	2	Yes	23.442	24.1505	24.4784
OG0003824	41	40	CMC	13	0	0	No	0	0	No	2	Yes	15.4359	24.4402	25.0094
OG0003825	41	40	CMC	29	8	7	No	1	1	No	2	Yes	8.90963	11.0319	12.2181
OG0003826	41	40	CMC	4	0	0	No	0	0	No	2	Yes	9.5916	22.3291	21.2436
OG0003827	41	40	CMC	18	0	0	No	0	0	No	2	Yes	19.7974	79.9323	65.709
OG0003828	41	40	CMC	7	0	0	No	0	0	No	2	No	1.48085	0	2.47124
OG0003829	41	40	CMC	17	1	1	No	0	0	No	2	Yes	0	0	0
OG0003830	41	40	CMC	6	33	3	Yes	0	0	No	2	Yes	0.064343	129.332	67.6819
OG0003831	41	30	non-core	22	0	0	No	0	0	No	3	No	0	0	0
OG0003832	41	40	CMC	6	41	6	Yes	17	5	No	2	Yes	0.011708	0.253	0.3783
OG0003833	41	40	CMC	10	0	0	No	0	0	No	2	Yes	1.53979	99.1571	40.5264
OG0003834	41	40	CMC	22	0	0	No	0	0	No	2	Yes	28.1273	4.5279	5.20292
OG0003835	41	40	CMC	31	0	0	No	0	0	No	2	Yes	6.55022	7.29281	5.92663
OG0003836	41	38	CMC	10	40	9	Yes	40	9	Yes	2	Yes	0	1546.64	680.463
OG0003837	41	40	CMC	7	0	0	No	0	0	No	2	Yes	25.9601	189.359	191.733
OG0003838	41	40	CMC	9	0	0	No	0	0	No	2	Yes	0	0.185126	5.68878
OG0003839	41	40	CMC	9	0	0	No	0	0	No	2	Yes	10.2273	3.52046	33.0666
OG0003840	41	40	CMC	8	1	1	No	1	1	No	2	Yes	0.0895627	3.76152	2.96296
OG0003841	41	40	CMC	6	41	6	Yes	41	6	Yes	2	Yes	0	20.2328	19.4408
OG0003842	41	40	CMC	4	0	0	No	0	0	No	2	Yes	0.0354193	0	0
OG0003843	41	40	CMC	19	0	0	No	0	0	No	2	Yes	59.47	24.7161	25.1278
OG0003844	41	40	CMC	7	0	0	No	0	0	No	2	Yes	16.5254	29.3042	30.4098
OG0003845	41	40	CMC	17	0	0	No	0	0	No	2	Yes	35.5706	69.2484	64.8824
OG0003846	41	40	CMC	6	0	0	No	0	0	No	2	Yes	9.11379	43.0479	51.6996
OG0003847	41	40	CMC	18	0	0	No	0	0	No	2	Yes	38.0573	0.942552	0.0690115
OG0003848	41	40	CMC	14	0	0	No	0	0	No	2	Yes	0.0310315	0	0.0247085
OG0003849	41	40	CMC	12	0	0	No	0	0	No	2	Yes	14.5518	17.1576	20.5369
OG0003850	41	40	CMC	27	39	25	Yes	5	4	No	2	Yes	206.523	17.7746	17.8509
OG0003851	41	40	CMC	20	0	0	No	0	0	No	2	Yes	6.81866	9.90867	10.52
OG0003852	41	40	CMC	5	39	3	Yes	39	3	Yes	2	Yes	0.040203	0.566239	1.27507
OG0003853	41	39	CMC	12	41	12	Yes	41	12	Yes	3	No	0	0.162454	0.0287021
OG0003854	41	40	CMC	14	0	0	No	0	0	No	2	Yes	0	0	0.0457722
OG0003855	41	40	CMC	6	0	0	No	0	0	No	2	Yes	6.32448	30.2816	27.9393
OG0003856	41	40	CMC	8	0	0	No	0	0	No	2	Yes	1.72923	3.02203	1.48905
OG0003857	41	40	CMC	10	0	0	No	0	0	No	2	Yes	2.77496	13.9551	14.1076
OG0003858	41	40	CMC	10	40	9	Yes	29	3	Yes	2	Yes	0.0451375	0	1.05945
OG0003859	41	39	CMC	7	41	7	Yes	41	7	Yes	2	Yes	161.959	16.8251	0.241903
OG0003860	41	40	CMC	4	30	2	Yes	30	2	Yes	2	Yes	23.0513	127.531	270.223
OG0003861	41	40	CMC	26	0	0	No	0	0	No	2	Yes	9.9385	9.95938	10.1344
OG0003862	41	38	CMC	17	2	2	No	1	1	No	2	Yes	0	0	0
OG0003863	41	40	CMC	5	0	0	No	0	0	No	2	No	3.84734	102.052	114.285
OG0003864	41	40	CMC	33	0	0	No	0	0	No	2	Yes	0.004962	0.0691197	0.123264
OG0003865	41	40	CMC	11	0	0	No	0	0	No	2	Yes	0.326001	5.56177	0.367969
OG0003866	41	39	CMC	9	0	0	No	0	0	No	2	Yes	0.19326	0	0
OG0003867	41	40	CMC	26	0	0	No	0	0	No	2	Yes	13.3085	16.6146	16.1365
OG0003868	41	40	CMC	19	41	19	Yes	1	1	No	2	Yes	5.67599	33.2914	32.6709
OG0003869	41	40	CMC	32	4	2	No	0	0	No	2	Yes	9.11869	12.6294	12.1206
OG0003870	41	40	CMC	20	0	0	No	0	0	No	2	No	0.0512367	0	0.177802
OG0003871	41	40	CMC	11	0	0	No	0	0	No	2	Yes	28.4177	20.2083	22.4929
OG0003872	41	40	CMC	21	0	0	No	0	0	No	3	No	0	0	0
OG0003873	41	28	non-core	16	0	0	No	0	0	No	4	No	0	0	0
OG0003874	41	40	CMC	12	0	0	No	0	0	No	2	Yes	88.0094	47.0724	47.2207
OG0003875	41	40	CMC	12	0	0	No	0	0	No	2	Yes	3.84491	0.365723	1.61742
OG0003876	41	40	CMC	11	0	0	No	0	0	No	2	Yes	8.06913	10.9306	18.0208
OG0003877	41	40	CMC	12	11	2	No	0	0	No	2	Yes	12.8052	15.3714	19.6348
OG0003878	41	40	CMC	8	41	8	Yes	41	8	Yes	2	No	0.107109	1.00407	3.02826
OG0003879	41	40	CMC	11	0	0	No	0	0	No	2	Yes	9.13667	7.48719	9.82135
OG0003880	41	40	CMC	4	0	0	No	0	0	No	2	Yes	9.42463	24.3453	23.4411
OG0003881	41	40	CMC	12	0	0	No	0	0	No	2	Yes	0.12034	1.12883	3.29435
OG0003882	41	32	non-core	8	2	1	No	2	1	No	2	Yes	0	0	0.331925
OG0003883	41	40	CMC	7	0	0	No	0	0	No	2	Yes	40.9517	344.374	368.254
OG0003884	41	40	CMC	8	0	0	No	0	0	No	2	Yes	3.27925	13.1591	10.8657
OG0003885	41	40	CMC	25	0	0	No	0	0	No	2	Yes	3.85194	6.10917	5.51771
OG0003886	41	40	CMC	4	0	0	No	0	0	No	2	Yes	4.51843	14.3171	17.094
OG0003887	41	40	CMC	8	0	0	No	0	0	No	2	Yes	0	0	0
OG0003888	41	40	CMC	19	0	0	No	0	0	No	2	Yes	12.504	39.6159	42.4298
OG0003889	41	40	CMC	6	0	0	No	0	0	No	2	Yes	0	8.97253	5.66575
OG0003890	41	40	CMC	7	0	0	No	0	0	No	2	Yes	11.4669	20.0101	20.3838
OG0003891	41	40	CMC	13	0	0	No	0	0	No	2	Yes	17.5182	24.9487	27.928
OG0003892	41	40	CMC	10	0	0	No	0	0	No	2	Yes	299.525	70.5177	76.0142
OG0003893	41	40	CMC	7	0	0	No	0	0	No	2	Yes	0.70574	6.29234	13.5905
OG0003894	41	40	CMC	25	0	0	No	0	0	No	2	Yes	10.7901	20.0625	22.6922
OG0003895	41	40	CMC	15	0	0	No	0	0	No	2	Yes	0.0162878	0	10.2893
OG0003896	41	40	CMC	11	0	0	No	0	0	No	2	Yes	16.0607	48.4683	50.2039
OG0003897	41	40	CMC	7	0	0	No	0	0	No	3	No	0	0.579129	0.293174
OG0003898	41	40	CMC	7	13	4	No	0	0	No	2	Yes	420.961	2436.18	2507.39
OG0003899	41	40	CMC	16	4	4	No	0	0	No	2	Yes	0.266063	6.12246	5.14252
OG0003900	41	40	CMC	14	0	0	No	0	0	No	2	No	0.026091	0	0.0975257
OG0003901	41	40	CMC	1	0	0	No	0	0	No	2	Yes	64.6523	1064.78	1103.38
OG0003902	41	40	CMC	3	0	0	No	0	0	No	2	Yes	0.154819	1.19746	0.773231
OG0003903	41	40	CMC	1	0	0	No	0	0	No	2	Yes	28.1144	664.459	682.277
OG0003904	41	40	CMC	4	0	0	No	0	0	No	2	Yes	6.47846	0.204282	0.203724
OG0003905	41	40	CMC	2	0	0	No	0	0	No	2	No	0.076067	0	0
OG0003906	41	40	CMC	6	41	6	Yes	8	1	No	2	Yes	987.563	26.1436	0.693501
OG0003907	41	40	CMC	5	0	0	No	0	0	No	2	Yes	20.1434	27.987	25.0414
OG0003908	41	40	CMC	20	0	0	No	0	0	No	2	Yes	0.00218133	0.282069	0.273203
OG0003909	41	40	CMC	20	0	0	No	0	0	No	2	Yes	13.628	17.6134	17.8946
OG0003910	41	40	CMC	4	0	0	No	0	0	No	2	Yes	28.1091	54.898	53.5866
OG0003911	41	40	CMC	1	0	0	No	0	0	No	2	No	0	0	0
OG0003912	41	40	CMC	20	0	0	No	0	0	No	2	Yes	0	0	0
OG0003913	41	40	CMC	15	0	0	No	0	0	No	2	Yes	0.005038	0	0.0374108
OG0003914	41	40	CMC	13	6	2	No	0	0	No	2	Yes	29.0263	22.9981	28.9108
OG0003915	41	40	CMC	15	0	0	No	0	0	No	2	Yes	0.00531667	0	0.0587225
OG0003916	41	40	CMC	8	0	0	No	0	0	No	2	Yes	10.5459	21.2426	15.651
OG0003917	41	40	CMC	17	0	0	No	0	0	No	2	Yes	6.00605	10.4001	13.7144
OG0003918	41	39	CMC	20	0	0	No	0	0	No	2	Yes	2.78145	4.08993	4.84661
OG0003919	41	40	CMC	15	0	0	No	0	0	No	2	Yes	0	0.496498	0.265231
OG0003920	41	40	CMC	10	0	0	No	0	0	No	2	Yes	0	0	0
OG0003921	41	34	non-core	5	0	0	No	0	0	No	1	No	0	0	0
OG0003922	41	40	CMC	7	0	0	No	0	0	No	2	Yes	52.1142	42.6853	46.3735
OG0003923	41	40	CMC	7	0	0	No	0	0	No	2	Yes	16.9121	63.4237	52.4829
OG0003924	41	40	CMC	7	0	0	No	0	0	No	2	Yes	29.5806	37.547	40.5848
OG0003925	41	40	CMC	26	0	0	No	0	0	No	2	Yes	24.9454	16.6485	16.6291
OG0003926	41	40	CMC	4	0	0	No	0	0	No	2	Yes	9.38427	22.3147	25.8063
OG0003927	41	40	CMC	7	0	0	No	0	0	No	2	Yes	0.198167	0.481424	0.557274
OG0003928	41	40	CMC	15	0	0	No	0	0	No	2	Yes	7.00332	9.93183	11.639
OG0003929	41	40	CMC	9	0	0	No	0	0	No	2	Yes	23.902	53.0853	56.256
OG0003930	41	40	CMC	16	0	0	No	0	0	No	2	Yes	13.8088	17.8054	19.5781
OG0003931	41	40	CMC	9	0	0	No	0	0	No	2	Yes	10.7486	16.5424	15.5511
OG0003932	41	40	CMC	3	0	0	No	0	0	No	2	No	13.2307	26.8968	25.9883
OG0003933	41	40	CMC	8	0	0	No	0	0	No	2	Yes	8.45436	33.3685	31.3796
OG0003934	41	40	CMC	11	0	0	No	0	0	No	2	Yes	13.1918	64.4521	58.2047
OG0003935	41	40	CMC	17	0	0	No	0	0	No	2	Yes	2.59536	7.30189	6.14363
OG0003936	41	40	CMC	5	4	1	No	0	0	No	2	Yes	16.1697	8.47179	10.9416
OG0003937	41	40	CMC	4	0	0	No	0	0	No	2	Yes	84.3935	38.7526	47.764
OG0003938	41	40	CMC	2	0	0	No	0	0	No	2	Yes	0	0	0
OG0003939	41	40	CMC	2	0	0	No	0	0	No	2	Yes	15.8738	59.8883	49.004
OG0003940	41	40	CMC	12	0	0	No	0	0	No	2	Yes	0.646664	0.131548	277.218
OG0003941	41	40	CMC	12	20	6	No	19	5	No	2	Yes	0	0.647047	0.942573
OG0003942	41	40	CMC	7	0	0	No	0	0	No	2	No	6.31723	109.053	45.9585
OG0003943	41	40	CMC	12	5	2	No	0	0	No	2	Yes	20.385	28.8838	44.7167
OG0003944	41	40	CMC	12	0	0	No	0	0	No	2	Yes	78.1252	20.7749	55.627
OG0003945	41	40	CMC	13	0	0	No	0	0	No	2	Yes	0	0	0
OG0003946	41	40	CMC	4	41	4	Yes	0	0	No	2	Yes	13.094	50.1502	41.1956
OG0003947	41	40	CMC	10	0	0	No	0	0	No	2	Yes	34.7945	86.3186	95.3214
OG0003948	41	40	CMC	4	0	0	No	0	0	No	2	Yes	28.8316	108.877	100.858
OG0003949	41	40	CMC	12	0	0	No	0	0	No	2	Yes	5.5158	13.2912	15.0182
OG0003950	41	40	CMC	4	41	4	Yes	0	0	No	2	Yes	3.19111	3.74872	2.9367
OG0003951	41	38	CMC	10	0	0	No	0	0	No	2	No	0.105096	0.434543	0.50379
OG0003952	41	40	CMC	11	41	11	Yes	0	0	No	2	Yes	0.0138193	11.3238	7.43064
OG0003953	41	40	CMC	5	41	5	Yes	0	0	No	2	Yes	0	7.25083	11.3027
OG0003954	41	40	CMC	2	0	0	No	0	0	No	2	Yes	0	0	0
OG0003955	41	40	CMC	7	0	0	No	0	0	No	2	Yes	14.7569	28.5169	31.8926
OG0003956	41	40	CMC	13	0	0	No	0	0	No	2	Yes	34.0281	61.0621	60.9338
OG0003957	41	39	CMC	14	0	0	No	0	0	No	2	Yes	0	0	0
OG0003958	41	40	CMC	14	0	0	No	0	0	No	2	Yes	16.9561	19.1483	17.3887
OG0003959	41	38	CMC	19	39	17	Yes	39	17	Yes	2	Yes	0	0	0.00714483
OG0003960	41	40	CMC	20	0	0	No	0	0	No	2	Yes	9.9848	6.46351	5.01333
OG0003961	41	40	CMC	11	0	0	No	0	0	No	2	Yes	0	0	0.0129793
OG0003962	41	39	CMC	9	39	7	Yes	2	1	No	2	Yes	51.891	0.241824	31.0502
OG0003963	41	40	CMC	9	0	0	No	0	0	No	2	Yes	0.0968647	0	0.00608467
OG0003964	41	37	non-core	17	0	0	No	0	0	No	2	Yes	0	0	0
OG0003965	41	40	CMC	20	15	6	No	2	2	No	2	Yes	0.0852997	1.1599	1.2232
OG0003966	41	40	CMC	4	41	4	Yes	41	4	Yes	2	Yes	0	58.1976	109.988
OG0003967	41	40	CMC	19	0	0	No	0	0	No	2	Yes	21.1353	70.8236	66.6
OG0003968	41	18	non-core	28	19	10	No	0	0	No	0	No	NA	NA	NA
OG0003969	41	40	CMC	8	0	0	No	0	0	No	2	Yes	338.674	723.77	743.63
OG0003970	41	40	CMC	12	0	0	No	0	0	No	2	No	15.7161	18.844	25.8002
OG0003971	41	40	CMC	2	41	2	Yes	41	2	Yes	2	Yes	0.01039	2.13618	1.44202
OG0003972	41	40	CMC	9	0	0	No	0	0	No	2	Yes	13.3241	40.0651	41.3034
OG0003973	41	40	CMC	5	0	0	No	0	0	No	2	No	4.34283	4.04608	3.91163
OG0003974	41	40	CMC	12	0	0	No	0	0	No	2	Yes	12.4788	63.3486	56.6855
OG0003975	41	40	CMC	14	0	0	No	0	0	No	2	Yes	30.4511	68.7927	96.3794
OG0003976	41	40	CMC	15	0	0	No	0	0	No	2	Yes	7.64363	34.0797	21.3282
OG0003977	41	40	CMC	8	0	0	No	0	0	No	2	Yes	27.1772	21	19.4306
OG0003978	41	40	CMC	6	0	0	No	0	0	No	2	Yes	15.888	20.9073	23.4801
OG0003979	41	40	CMC	7	18	3	No	18	3	No	2	Yes	0	0.137008	0.38875
OG0003980	41	40	CMC	19	0	0	No	0	0	No	2	Yes	0	0	0.00569067
OG0003981	41	40	CMC	11	1	1	No	1	1	No	2	Yes	0.0792432	2.71987	2.49347
OG0003982	41	40	CMC	10	0	0	No	0	0	No	2	Yes	41.7159	119.205	129.849
OG0003983	41	40	CMC	13	30	6	Yes	0	0	No	2	Yes	0.205843	18.6945	25.1272
OG0003984	41	40	CMC	6	0	0	No	0	0	No	2	Yes	6.32227	27.7667	33.2532
OG0003985	41	40	CMC	9	0	0	No	0	0	No	2	Yes	23.1862	15.6634	13.0024
OG0003986	41	40	CMC	12	0	0	No	0	0	No	2	Yes	8.22406	14.8079	18.7274
OG0003987	41	40	CMC	3	0	0	No	0	0	No	2	Yes	22.7508	34.102	32.742
OG0003988	41	39	CMC	6	0	0	No	0	0	No	2	Yes	0	0	0
OG0003989	41	36	non-core	16	0	0	No	0	0	No	2	No	0	0	0.00600667
OG0003990	41	40	CMC	23	0	0	No	0	0	No	2	Yes	83.1447	30.2653	60.95
OG0003991	41	40	CMC	8	0	0	No	0	0	No	2	Yes	57.8562	134.759	144.604
OG0003992	41	40	CMC	12	0	0	No	0	0	No	2	Yes	11.9511	7.25172	7.37806
OG0003993	41	40	CMC	4	13	1	No	13	1	No	2	Yes	1.06315	3.94732	5.47738
OG0003994	41	40	CMC	6	0	0	No	0	0	No	2	Yes	0.193164	1.41151	3.8798
OG0003995	41	40	CMC	7	0	0	No	0	0	No	2	Yes	2.92798	7.36357	8.05352
OG0003996	41	40	CMC	16	0	0	No	0	0	No	2	Yes	3.98405	13.7919	13.7997
OG0003997	41	40	CMC	12	1	1	No	0	0	No	2	Yes	3.86266	27.2189	30.8276
OG0003998	41	40	CMC	6	0	0	No	0	0	No	2	Yes	0.625069	4.86673	10.7424
OG0003999	41	40	CMC	2	0	0	No	0	0	No	2	Yes	47.7443	56.1322	46.3363
OG0004000	41	40	CMC	14	4	4	No	0	0	No	2	Yes	0.0268172	4.6264	1.93937
OG0004001	41	40	CMC	22	0	0	No	0	0	No	2	Yes	93.599	1.51904	0.664145
OG0004002	41	40	CMC	16	0	0	No	0	0	No	2	Yes	6.29223	13.1688	14.5654
OG0004003	41	40	CMC	7	0	0	No	0	0	No	2	Yes	6.40458	70.4119	94.6966
OG0004004	41	40	CMC	3	0	0	No	0	0	No	2	Yes	7.5616	7.37476	17.2626
OG0004005	41	40	CMC	32	7	5	No	0	0	No	2	Yes	1.35553	0.079092	1.36324
OG0004006	41	40	CMC	12	0	0	No	0	0	No	2	Yes	12.2327	29.5375	39.8077
OG0004007	41	40	CMC	20	0	0	No	0	0	No	2	Yes	0	0	0
OG0004008	41	40	CMC	21	27	15	Yes	21	11	Yes	2	Yes	0	0.0335817	0.0955153
OG0004009	41	40	CMC	7	0	0	No	0	0	No	2	No	25.6071	18.395	13.3592
OG0004010	41	40	CMC	7	0	0	No	0	0	No	2	Yes	0	0.0971605	0.240015
OG0004011	41	40	CMC	5	0	0	No	0	0	No	2	Yes	0.0778253	85.8126	43.8287
OG0004012	41	40	CMC	3	0	0	No	0	0	No	2	Yes	5.82339	23.2547	25.6337
OG0004013	41	40	CMC	26	2	2	No	0	0	No	2	Yes	13.3011	27.3196	25.9271
OG0004014	41	40	CMC	7	39	5	Yes	3	2	No	2	Yes	0.259876	138.348	121.944
OG0004015	41	40	CMC	5	0	0	No	0	0	No	2	Yes	9.87155	53.0327	77.0187
OG0004016	41	40	CMC	9	0	0	No	0	0	No	2	Yes	0.483224	1.53352	1.98652
OG0004017	41	40	CMC	21	0	0	No	0	0	No	2	Yes	35.344	39.5314	44.3406
OG0004018	41	40	CMC	11	41	11	Yes	41	11	Yes	2	Yes	0.004202	0.697944	36.7034
OG0004019	41	40	CMC	13	0	0	No	0	0	No	2	Yes	16.8857	12.5326	11.8493
OG0004020	41	40	CMC	28	2	2	No	2	2	No	2	Yes	0.0130147	0.272939	0.244493
OG0004021	41	40	CMC	22	0	0	No	0	0	No	2	Yes	44.1608	8.10579	6.68901
OG0004022	41	40	CMC	21	0	0	No	0	0	No	2	Yes	0.0044495	0.339319	0.0919375
OG0004023	41	40	CMC	10	0	0	No	0	0	No	2	Yes	7.3543	13.0839	11.8404
OG0004024	41	40	CMC	16	0	0	No	0	0	No	2	Yes	17.4568	23.5155	17.9513
OG0004025	41	40	CMC	25	0	0	No	0	0	No	2	Yes	9.17572	19.2089	19.808
OG0004026	41	40	CMC	11	0	0	No	0	0	No	2	Yes	7.53805	13.3699	14.2622
OG0004027	41	40	CMC	2	0	0	No	0	0	No	2	No	0.06558	0	0
OG0004028	41	40	CMC	15	0	0	No	0	0	No	2	Yes	1.34882	3.13794	2.26783
OG0004029	41	40	CMC	21	0	0	No	0	0	No	2	Yes	9.7079	22.6335	20.8548
OG0004030	41	40	CMC	23	0	0	No	0	0	No	2	Yes	0.0425775	0.680568	0.250746
OG0004031	41	40	CMC	13	1	1	No	0	0	No	2	Yes	0.0451755	0	0.123616
OG0004032	41	40	CMC	8	0	0	No	0	0	No	2	Yes	0	0	0
OG0004033	41	39	CMC	8	0	0	No	0	0	No	2	Yes	53.3922	66.9736	72.2766
OG0004034	41	40	CMC	9	36	7	Yes	0	0	No	2	Yes	0.0259728	0.431178	0.756104
OG0004035	41	40	CMC	14	0	0	No	0	0	No	2	Yes	0.041431	26.3709	22.2373
OG0004036	41	40	CMC	31	0	0	No	0	0	No	2	Yes	8.82045	31.7981	19.8116
OG0004037	41	40	CMC	25	0	0	No	0	0	No	2	Yes	10.0633	18.3522	21.9777
OG0004038	41	40	CMC	9	0	0	No	0	0	No	2	Yes	36.5026	43.0932	40.3985
OG0004039	41	40	CMC	14	0	0	No	0	0	No	2	Yes	32.5921	44.2465	34.318
OG0004040	41	40	CMC	3	33	2	Yes	33	2	Yes	2	Yes	0	0.0433903	1.38282
OG0004041	41	40	CMC	9	0	0	No	0	0	No	2	Yes	6.64673	16.3613	17.2953
OG0004042	41	40	CMC	11	41	11	Yes	0	0	No	2	Yes	45.1291	18.3733	4.91838
OG0004043	41	40	CMC	5	0	0	No	0	0	No	2	No	0	0	0
OG0004044	41	40	CMC	21	0	0	No	0	0	No	2	Yes	56.8101	48.6852	49.6359
OG0004045	41	40	CMC	10	37	9	Yes	37	9	Yes	2	Yes	41.3819	1034.73	1048.2
OG0004046	41	37	non-core	19	11	6	No	11	6	No	2	Yes	0	2.45738	1.39651
OG0004047	41	33	non-core	5	9	1	No	0	0	No	3	No	0	0	0
OG0004048	41	40	CMC	4	0	0	No	0	0	No	2	Yes	31.5989	33.6936	32.6494
OG0004049	41	40	CMC	7	0	0	No	0	0	No	2	Yes	36.4121	72.8079	61.1516
OG0004050	41	39	CMC	19	2	1	No	2	1	No	2	Yes	0.189088	0.0710157	0.0875077
OG0004051	41	39	CMC	12	0	0	No	0	0	No	1	No	0.0946077	1.32023	0.551103
OG0004052	41	40	CMC	13	0	0	No	0	0	No	2	Yes	9.0978	12.6104	10.7774
OG0004053	41	40	CMC	10	0	0	No	0	0	No	2	Yes	29.0344	17.8455	24.1376
OG0004054	41	40	CMC	11	0	0	No	0	0	No	2	Yes	51.5697	37.5112	42.6624
OG0004055	41	40	CMC	17	0	0	No	0	0	No	2	Yes	28.5286	35.2067	30.0336
OG0004056	41	40	CMC	22	0	0	No	0	0	No	2	Yes	0	0.61504	0.466693
OG0004057	41	40	CMC	22	0	0	No	0	0	No	2	Yes	0	0	0.0387027
OG0004058	41	40	CMC	12	0	0	No	0	0	No	2	Yes	3.07398	28.5123	19.8889
OG0004059	41	40	CMC	16	0	0	No	0	0	No	2	Yes	6.29989	6.65246	5.52151
OG0004060	41	40	CMC	9	29	7	Yes	29	7	Yes	2	Yes	0.015155	0.748337	0.885797
OG0004061	41	40	CMC	6	0	0	No	0	0	No	2	Yes	24.4722	51.1724	61.2057
OG0004062	41	40	CMC	20	6	5	No	6	5	No	2	Yes	40.9889	0.591936	0.0943987
OG0004063	41	40	CMC	2	41	2	Yes	41	2	Yes	2	No	0.582546	0	20.8063
OG0004064	41	40	CMC	3	0	0	No	0	0	No	2	Yes	17.9929	54.1755	67.5359
OG0004065	41	40	CMC	3	0	0	No	0	0	No	2	Yes	38.8393	329.814	346.607
OG0004066	41	40	CMC	18	0	0	No	0	0	No	2	Yes	9.56268	16.0306	16.2646
OG0004067	41	40	CMC	23	22	11	Yes	0	0	No	2	Yes	24.2988	11.6454	15.9853
OG0004068	41	40	CMC	4	41	4	Yes	37	3	Yes	2	Yes	0.0941843	0	0.694189
OG0004069	41	40	CMC	14	0	0	No	0	0	No	2	Yes	9.30689	17.4403	19.3897
OG0004070	41	40	CMC	20	0	0	No	0	0	No	2	Yes	126.066	2.07424	0.148559
OG0004071	41	40	CMC	7	31	6	Yes	25	4	Yes	2	No	0	0.814325	5.21324
OG0004072	41	40	CMC	5	41	5	Yes	41	5	Yes	2	Yes	0.298527	1.93617	2.55449
OG0004073	41	40	CMC	8	0	0	No	0	0	No	2	Yes	15.3549	35.225	38.6279
OG0004074	41	40	CMC	23	0	0	No	0	0	No	2	Yes	9.15404	13.3528	16.4644
OG0004075	41	40	CMC	3	0	0	No	0	0	No	2	Yes	0.0228742	18.3763	42.1424
OG0004076	41	40	CMC	11	40	10	Yes	0	0	No	2	Yes	16.4497	26.1325	28.4053
OG0004077	41	40	CMC	9	41	9	Yes	2	1	No	2	Yes	33.3901	42.2009	35.3374
OG0004078	41	40	CMC	9	0	0	No	0	0	No	2	No	0.00220867	0	0.026989
OG0004079	41	40	CMC	6	0	0	No	0	0	No	2	Yes	34.098	29.4695	27.4054
OG0004080	41	40	CMC	11	41	11	Yes	41	11	Yes	2	Yes	0	2.33823	1.20954
OG0004081	41	40	CMC	6	0	0	No	0	0	No	2	Yes	10.241	21.9829	21.2091
OG0004082	41	40	CMC	18	0	0	No	0	0	No	2	Yes	11.8979	59.7758	61.1093
OG0004083	41	40	CMC	7	0	0	No	0	0	No	2	Yes	5.65809	32.6894	35.6634
OG0004084	41	39	CMC	10	0	0	No	0	0	No	2	Yes	1.49893	10.2745	13.3447
OG0004085	41	40	CMC	5	40	4	Yes	0	0	No	2	Yes	0.0109242	1.51895	2.10348
OG0004086	41	30	non-core	29	4	4	No	1	1	No	2	Yes	0.0861822	0.124212	1.86309
OG0004087	41	40	CMC	26	0	0	No	0	0	No	2	Yes	30.5582	26.4428	25.7149
OG0004088	41	40	CMC	19	2	2	No	0	0	No	2	Yes	12.4842	17.4808	24.2575
OG0004089	41	40	CMC	6	0	0	No	0	0	No	2	Yes	8.29826	20.4133	20.5644
OG0004090	41	40	CMC	17	41	17	Yes	4	3	No	2	Yes	0	3.08758	3.31216
OG0004091	41	40	CMC	15	0	0	No	0	0	No	2	Yes	5.74114	19.7332	19.9116
OG0004092	41	40	CMC	15	0	0	No	0	0	No	2	Yes	4.33756	11.5947	10.6684
OG0004093	41	38	CMC	8	0	0	No	0	0	No	2	Yes	0	0	0.0291203
OG0004094	41	40	CMC	18	40	17	Yes	0	0	No	2	Yes	0.538829	0.217916	0.773588
OG0004095	41	40	CMC	19	0	0	No	0	0	No	2	Yes	0	0	0.0807573
OG0004096	41	40	CMC	14	2	2	No	1	1	No	2	No	7.90205	13.8279	11.3721
OG0004097	41	40	CMC	12	0	0	No	0	0	No	2	Yes	2.11593	5.2917	3.70657
OG0004098	41	40	CMC	18	1	1	No	0	0	No	2	Yes	3.77897	9.68639	9.55645
OG0004099	41	40	CMC	15	0	0	No	0	0	No	2	Yes	0.0137082	2.58162	0.935137
OG0004100	41	40	CMC	24	0	0	No	0	0	No	2	Yes	14.8649	8.17596	9.05868
OG0004101	41	40	CMC	11	0	0	No	0	0	No	2	Yes	4.63772	7.61153	8.07127
OG0004102	41	40	CMC	10	0	0	No	0	0	No	2	Yes	23.3334	9.85001	9.03923
OG0004103	41	40	CMC	4	0	0	No	0	0	No	2	Yes	2.37725	44.2591	71.0516
OG0004104	41	40	CMC	6	0	0	No	0	0	No	2	Yes	4.7429	22.1791	24.7644
OG0004105	41	40	CMC	21	0	0	No	0	0	No	2	Yes	34.1998	30.8974	36.5727
OG0004106	41	40	CMC	7	0	0	No	0	0	No	2	Yes	22.8584	65.965	57.8842
OG0004107	41	40	CMC	6	0	0	No	0	0	No	2	Yes	304.975	16.7083	20.6759
OG0004108	41	40	CMC	8	0	0	No	0	0	No	2	Yes	9.83892	13.437	12.4537
OG0004109	41	40	CMC	24	0	0	No	0	0	No	2	Yes	7.81012	13.9029	15.7476
OG0004110	41	40	CMC	9	0	0	No	0	0	No	2	Yes	19.5648	24.6797	28.9854
OG0004111	41	40	CMC	12	0	0	No	0	0	No	2	Yes	9.34681	15.4753	16.1286
OG0004112	41	40	CMC	13	1	1	No	0	0	No	2	Yes	9.21452	13.6538	11.9702
OG0004113	41	40	CMC	26	0	0	No	0	0	No	2	Yes	0.028397	3.91922	4.32951
OG0004114	41	40	CMC	11	0	0	No	0	0	No	2	No	0	0	0
OG0004115	41	40	CMC	6	41	6	Yes	41	6	Yes	2	Yes	0.0228228	541.623	322.204
OG0004116	41	40	CMC	16	0	0	No	0	0	No	2	Yes	0.495913	0.046433	0.0639842
OG0004117	41	40	CMC	15	0	0	No	0	0	No	2	Yes	8.63163	11.3943	12.2425
OG0004118	41	40	CMC	14	4	3	No	0	0	No	2	Yes	0	7.43914	3.13535
OG0004119	41	40	CMC	14	28	10	Yes	12	4	No	2	Yes	0.179387	0.0379772	458.585
OG0004120	41	40	CMC	7	0	0	No	0	0	No	2	Yes	47.3692	118.764	100.398
OG0004121	41	40	CMC	12	32	6	Yes	0	0	No	2	Yes	9.85979	40.284	94.8854
OG0004122	41	40	CMC	18	0	0	No	0	0	No	2	Yes	8.39311	18.6872	19.459
OG0004123	41	40	CMC	20	0	0	No	0	0	No	2	Yes	15.4425	12.4063	13.8792
OG0004124	41	40	CMC	5	0	0	No	0	0	No	2	No	0	55.007	39.4904
OG0004125	41	40	CMC	17	0	0	No	0	0	No	2	Yes	7.89225	14.0465	12.3372
OG0004126	41	33	non-core	20	0	0	No	0	0	No	1	No	0	0	0
OG0004127	41	40	CMC	10	0	0	No	0	0	No	2	Yes	27.2419	25.9968	43.823
OG0004128	41	38	CMC	3	0	0	No	0	0	No	2	Yes	0	0	0
OG0004129	41	40	CMC	15	0	0	No	0	0	No	2	Yes	0.009112	0.999951	0.190538
OG0004130	41	28	non-core	11	0	0	No	0	0	No	0	No	NA	NA	NA
OG0004131	41	40	CMC	8	0	0	No	0	0	No	2	Yes	13.3915	14.7042	14.1318
OG0004132	41	40	CMC	16	0	0	No	0	0	No	2	Yes	19.4421	12.4585	15.4439
OG0004133	41	40	CMC	16	25	9	Yes	0	0	No	2	Yes	0.0673397	0	12.5588
OG0004134	41	40	CMC	3	0	0	No	0	0	No	2	Yes	37.2376	263.701	242.651
OG0004135	41	40	CMC	11	0	0	No	0	0	No	2	Yes	8.18254	40.0608	36.2396
OG0004136	41	40	CMC	22	0	0	No	0	0	No	2	Yes	20.7314	11.6239	9.37728
OG0004137	41	40	CMC	3	0	0	No	0	0	No	2	Yes	19.772	111.891	106.327
OG0004138	41	40	CMC	12	0	0	No	0	0	No	2	Yes	13.3498	37.5627	44.8776
OG0004139	41	40	CMC	13	0	0	No	0	0	No	2	Yes	10.5998	14.361	11.9166
OG0004140	41	40	CMC	3	0	0	No	0	0	No	2	Yes	0	0	0.0328183
OG0004141	41	40	CMC	4	0	0	No	0	0	No	2	Yes	97.8844	9.51066	15.1391
OG0004142	41	27	non-core	27	0	0	No	0	0	No	1	No	0	0	0
OG0004143	41	40	CMC	19	0	0	No	0	0	No	2	Yes	14.7601	22.425	25.1649
OG0004144	41	40	CMC	5	0	0	No	0	0	No	2	Yes	29.156	43.9865	52.6952
OG0004145	41	40	CMC	11	0	0	No	0	0	No	2	Yes	47.1557	1.17198	11.2551
OG0004146	41	40	CMC	8	20	3	No	0	0	No	2	Yes	0.8286	0.0238147	0.73142
OG0004147	41	40	CMC	5	0	0	No	0	0	No	2	No	4.26492	14.4364	12.7243
OG0004148	41	40	CMC	16	1	1	No	1	1	No	2	Yes	22.7538	54.4112	48.2221
OG0004149	41	39	CMC	18	2	2	No	0	0	No	2	Yes	8.37759	8.28283	8.03893
OG0004150	41	40	CMC	4	0	0	No	0	0	No	2	No	0	0	0
OG0004151	41	40	CMC	18	0	0	No	0	0	No	2	Yes	9.51676	50.2966	52.0144
OG0004152	41	40	CMC	7	0	0	No	0	0	No	2	Yes	3.7824	8.84472	8.89842
OG0004153	41	40	CMC	17	0	0	No	0	0	No	2	Yes	9.77469	11.9032	13.2667
OG0004154	41	40	CMC	34	29	22	Yes	0	0	No	2	Yes	7.79912	11.1849	10.4609
OG0004155	41	40	CMC	5	0	0	No	0	0	No	2	Yes	21.0419	118.703	126.49
OG0004156	41	40	CMC	6	0	0	No	0	0	No	2	Yes	22.7609	86.5624	85.3425
OG0004157	41	40	CMC	17	0	0	No	0	0	No	2	Yes	0.077258	0.568606	0.892277
OG0004158	41	40	CMC	6	41	6	Yes	34	3	Yes	3	No	0	1.42929	0.771421
OG0004159	41	40	CMC	15	0	0	No	0	0	No	2	Yes	0	0	0
OG0004160	41	40	CMC	17	3	3	No	0	0	No	2	Yes	8.63699	13.9887	13.5246
OG0004161	41	40	CMC	11	4	2	No	4	2	No	2	Yes	0	0	0.0179767
OG0004162	41	40	CMC	10	0	0	No	0	0	No	2	Yes	0	0	0
OG0004163	41	40	CMC	15	0	0	No	0	0	No	2	Yes	0	0	0
OG0004164	41	40	CMC	7	0	0	No	0	0	No	2	Yes	0	0	0
OG0004165	41	40	CMC	11	0	0	No	0	0	No	2	Yes	0	0	0
OG0004166	41	40	CMC	12	34	7	Yes	31	6	Yes	2	Yes	0.068079	0.833924	0.7363
OG0004167	41	36	non-core	23	0	0	No	0	0	No	1	No	0	0	0
OG0004168	41	40	CMC	17	0	0	No	0	0	No	2	Yes	13.2971	10.5194	10.1766
OG0004169	41	40	CMC	5	41	5	Yes	33	3	Yes	2	Yes	0.182276	5.16264	5.39099
OG0004170	41	40	CMC	2	0	0	No	0	0	No	2	Yes	24.9215	82.2546	84.7978
OG0004171	41	40	CMC	10	0	0	No	0	0	No	2	Yes	40.9192	97.2984	109.273
OG0004172	41	40	CMC	17	0	0	No	0	0	No	2	Yes	10.7717	14.6382	17.8492
OG0004173	41	40	CMC	28	0	0	No	0	0	No	2	Yes	9.7178	21.5293	22.6915
OG0004174	41	40	CMC	16	0	0	No	0	0	No	2	Yes	18.1709	13.5353	11.9399
OG0004175	41	40	CMC	16	0	0	No	0	0	No	2	Yes	2.47855	4.29245	2.5058
OG0004176	41	40	CMC	23	0	0	No	0	0	No	2	Yes	22.1564	19.3208	20.0949
OG0004177	41	40	CMC	12	40	11	Yes	1	1	No	2	Yes	0.258945	14.7345	63.7293
OG0004178	41	40	CMC	15	0	0	No	0	0	No	2	Yes	5.28002	7.03305	5.41745
OG0004179	41	40	CMC	5	39	3	Yes	0	0	No	2	Yes	166.864	151.494	164.885
OG0004180	41	40	CMC	2	4	1	No	0	0	No	2	Yes	19.5904	19.0098	37.0013
OG0004181	41	40	CMC	10	0	0	No	0	0	No	2	Yes	8.28324	6.84182	89.8824
OG0004182	41	40	CMC	8	0	0	No	0	0	No	2	Yes	0	0	0.40441
OG0004183	41	40	CMC	3	0	0	No	0	0	No	2	Yes	83.6075	52.4739	46.2509
OG0004184	41	40	CMC	12	0	0	No	0	0	No	2	Yes	0.0200763	0.382362	0.687001
OG0004185	41	40	CMC	3	41	3	Yes	40	2	Yes	2	Yes	0.127014	344.393	59.6774
OG0004186	41	40	CMC	8	41	8	Yes	0	0	No	2	No	0.0340667	9829.11	4647.53
OG0004187	41	40	CMC	7	41	7	Yes	41	7	Yes	2	Yes	0.244362	6725.67	3111.77
OG0004188	41	40	CMC	9	0	0	No	0	0	No	2	Yes	11.0887	22.9464	19.9052
OG0004189	41	40	CMC	14	0	0	No	0	0	No	2	Yes	0.002035	4.86178	2.24006
OG0004190	41	40	CMC	8	41	8	Yes	0	0	No	2	Yes	1.04096	5.43869	4.80789
OG0004191	41	40	CMC	13	41	13	Yes	41	13	Yes	2	Yes	0.00484	0	0.0418393
OG0004192	41	40	CMC	2	0	0	No	0	0	No	2	No	0	0	0
OG0004193	41	40	CMC	20	0	0	No	0	0	No	2	Yes	0.0463652	0.0661678	0.366345
OG0004194	41	34	non-core	12	0	0	No	0	0	No	2	No	0.918799	4.01907	3.99445
OG0004195	41	40	CMC	13	0	0	No	0	0	No	2	Yes	13.0896	18.5187	18.6872
OG0004196	41	40	CMC	5	41	5	Yes	41	5	Yes	2	Yes	0.0310262	38.4167	19.1769
OG0004197	41	40	CMC	13	1	1	No	0	0	No	2	Yes	29.896	231.264	254.55
OG0004198	41	40	CMC	9	40	8	Yes	0	0	No	2	Yes	0	8.83632	6.02815
OG0004199	41	40	CMC	10	0	0	No	0	0	No	2	Yes	19.7286	20.4515	19.476
OG0004200	41	40	CMC	28	0	0	No	0	0	No	2	Yes	4.72247	7.42254	8.26863
OG0004201	41	37	non-core	8	0	0	No	0	0	No	1	No	0	0	0
OG0004202	41	26	non-core	1	0	0	No	0	0	No	3	No	3.61984	17.6423	9.3258
OG0004203	41	39	CMC	8	0	0	No	0	0	No	2	Yes	10.095	16.1244	15.8963
OG0004204	41	40	CMC	7	0	0	No	0	0	No	2	Yes	2.52885	4.71001	7.8287
OG0004205	41	40	CMC	12	0	0	No	0	0	No	2	Yes	10.8454	10.3675	8.67899
OG0004206	41	39	CMC	12	0	0	No	0	0	No	1	No	0	4.01805	1.60236
OG0004207	41	40	CMC	21	0	0	No	0	0	No	2	Yes	22.6567	15.0334	14.8253
OG0004208	41	40	CMC	15	0	0	No	0	0	No	2	Yes	22.066	40.2921	43.8714
OG0004209	41	40	CMC	5	0	0	No	0	0	No	2	Yes	24.1875	21.6857	25.7866
OG0004210	41	40	CMC	11	0	0	No	0	0	No	2	Yes	6.31322	39.9741	32.7437
OG0004211	41	40	CMC	8	0	0	No	0	0	No	2	Yes	17.2191	44.0905	51.685
OG0004212	41	40	CMC	7	0	0	No	0	0	No	2	Yes	9.61744	12.3816	18.2399
OG0004213	41	40	CMC	4	0	0	No	0	0	No	2	No	3.63212	36.215	36.46
OG0004214	41	40	CMC	30	0	0	No	0	0	No	2	Yes	7.03541	8.80108	7.79165
OG0004215	41	40	CMC	10	0	0	No	0	0	No	2	Yes	8.75708	26.5525	27.4396
OG0004216	41	40	CMC	21	0	0	No	0	0	No	2	Yes	0.0119002	0	0.332763
OG0004217	41	40	CMC	5	0	0	No	0	0	No	2	Yes	0	0	0
OG0004218	41	40	CMC	8	0	0	No	0	0	No	2	Yes	23.9694	23.6446	20.7471
OG0004219	41	40	CMC	3	0	0	No	0	0	No	2	Yes	0	0	0.2613
OG0004220	41	40	CMC	13	0	0	No	0	0	No	2	Yes	11.5738	19.655	19.2667
OG0004221	41	40	CMC	1	0	0	No	0	0	No	2	No	0	0	0
OG0004222	41	40	CMC	7	1	1	No	0	0	No	2	No	80.6202	1874.12	2003.52
OG0004223	41	40	CMC	15	0	0	No	0	0	No	2	No	39.1977	17.9521	14.5897
OG0004224	41	40	CMC	27	0	0	No	0	0	No	2	Yes	10.9031	9.92318	7.86333
OG0004225	41	40	CMC	5	0	0	No	0	0	No	2	Yes	59.0618	45.6493	53.1025
OG0004226	41	40	CMC	8	0	0	No	0	0	No	2	Yes	22.2872	115.794	118.865
OG0004227	41	40	CMC	16	0	0	No	0	0	No	2	Yes	4.72767	8.53189	8.96067
OG0004228	41	40	CMC	8	0	0	No	0	0	No	2	Yes	9.28127	74.6168	70.4443
OG0004229	41	40	CMC	21	4	3	No	0	0	No	2	Yes	15.0946	18.0669	20.6764
OG0004230	41	40	CMC	6	0	0	No	0	0	No	2	Yes	10.8449	22.3736	25.6802
OG0004231	41	40	CMC	5	0	0	No	0	0	No	2	Yes	0	0	0
OG0004232	41	38	CMC	4	41	4	Yes	0	0	No	2	Yes	0.243622	0.0515933	0.275189
OG0004233	41	40	CMC	25	0	0	No	0	0	No	2	Yes	0.0103013	0.0509717	0.627581
OG0004234	41	40	CMC	9	0	0	No	0	0	No	2	Yes	2.43618	4.15612	6.20273
OG0004235	41	40	CMC	26	0	0	No	0	0	No	2	Yes	15.822	22.2756	27.1273
OG0004236	41	38	CMC	15	0	0	No	0	0	No	1	No	0	0	0
OG0004237	41	40	CMC	9	0	0	No	0	0	No	2	Yes	5.07055	13.1488	12.4144
OG0004238	41	40	CMC	12	0	0	No	0	0	No	2	Yes	13.5426	22.3845	22.7118
OG0004239	41	40	CMC	10	2	2	No	0	0	No	2	Yes	19.6841	52.6363	61.6673
OG0004240	41	40	CMC	21	0	0	No	0	0	No	2	Yes	8.06575	10.3085	8.46944
OG0004241	41	40	CMC	13	0	0	No	0	0	No	2	Yes	11.6862	29.6929	51.395
OG0004242	41	37	non-core	15	0	0	No	0	0	No	1	No	0	0	0
OG0004243	41	40	CMC	7	0	0	No	0	0	No	2	Yes	4.16825	16.9833	18.2705
OG0004244	41	40	CMC	25	0	0	No	0	0	No	2	Yes	13.924	13.2343	15.1133
OG0004245	41	40	CMC	13	0	0	No	0	0	No	2	Yes	0	0	0
OG0004246	41	40	CMC	17	0	0	No	0	0	No	2	Yes	23.2046	33.7993	40.5319
OG0004247	41	40	CMC	5	0	0	No	0	0	No	2	Yes	11.6485	18.6403	20.8641
OG0004248	41	40	CMC	33	0	0	No	0	0	No	3	No	0.00940167	1.72758	1.0853
OG0004249	41	40	CMC	19	0	0	No	0	0	No	2	Yes	3.84761	4.60358	4.53625
OG0004250	41	40	CMC	9	0	0	No	0	0	No	2	Yes	0.009344	9.07116	7.65875
OG0004251	41	40	CMC	12	0	0	No	0	0	No	2	Yes	10.5428	19.9056	16.1581
OG0004252	41	40	CMC	12	0	0	No	0	0	No	2	Yes	6.95981	25.1081	24.2043
OG0004253	41	38	CMC	17	1	1	No	0	0	No	3	No	0.00633867	0	0.273856
OG0004254	41	40	CMC	11	0	0	No	0	0	No	2	Yes	14.7165	56.7158	65.4809
OG0004255	41	40	CMC	32	0	0	No	0	0	No	2	Yes	10.9629	19.4286	24.9456
OG0004256	41	40	CMC	8	0	0	No	0	0	No	2	Yes	2.70547	17.8131	15.6668
OG0004257	41	40	CMC	6	0	0	No	0	0	No	2	Yes	3.71723	93.6931	97.4735
OG0004258	41	40	CMC	12	0	0	No	0	0	No	2	Yes	0.0139322	0	0.654501
OG0004259	41	40	CMC	26	0	0	No	0	0	No	2	Yes	20.0172	37.6402	36.4024
OG0004260	41	40	CMC	18	0	0	No	0	0	No	2	Yes	3.08881	11.1225	13.0109
OG0004261	41	40	CMC	11	0	0	No	0	0	No	2	Yes	29.4879	28.5116	29.7398
OG0004262	41	40	CMC	16	1	1	No	0	0	No	2	Yes	11.3518	22.9476	29.5819
OG0004263	41	40	CMC	25	0	0	No	0	0	No	2	Yes	40.2376	23.3105	21.5666
OG0004264	41	40	CMC	4	0	0	No	0	0	No	2	No	0	2.34118	0.0685137
OG0004265	41	39	CMC	9	0	0	No	0	0	No	2	Yes	35.5686	77.6461	91.9727
OG0004266	41	40	CMC	23	18	10	No	0	0	No	2	Yes	0.260211	30.2439	30.8444
OG0004267	41	40	CMC	10	0	0	No	0	0	No	2	Yes	0.0247042	10.8227	7.37958
OG0004268	41	40	CMC	7	0	0	No	0	0	No	2	Yes	5.78647	17.3303	15.0498
OG0004269	41	40	CMC	15	0	0	No	0	0	No	2	Yes	37.5417	15.9658	15.4096
OG0004270	41	40	CMC	13	0	0	No	0	0	No	2	Yes	307.167	9.27839	0.433421
OG0004271	41	40	CMC	4	41	4	Yes	41	4	Yes	2	Yes	0.0047025	0.304541	0.570676
OG0004272	41	40	CMC	6	0	0	No	0	0	No	2	Yes	17.3297	68.2909	84.3335
OG0004273	41	40	CMC	14	0	0	No	0	0	No	2	Yes	4.59313	18.7696	17.4796
OG0004274	41	40	CMC	9	0	0	No	0	0	No	2	Yes	16.3704	57.6276	78.2805
OG0004275	41	40	CMC	16	0	0	No	0	0	No	2	Yes	0	0	0.0507555
OG0004276	41	40	CMC	28	0	0	No	0	0	No	2	Yes	14.4832	14.4875	18.2192
OG0004277	41	40	CMC	5	37	3	Yes	37	3	Yes	2	Yes	0.0538978	1.61609	594.861
OG0004278	41	40	CMC	13	15	5	No	0	0	No	2	Yes	0.543556	2.81578	1.89057
OG0004279	41	40	CMC	20	0	0	No	0	0	No	2	Yes	11.8371	9.70715	9.16507
OG0004280	41	40	CMC	8	0	0	No	0	0	No	2	Yes	0	0	0
OG0004281	41	40	CMC	1	41	1	Yes	41	1	Yes	2	Yes	0	0	0
OG0004282	41	40	CMC	7	0	0	No	0	0	No	2	Yes	0.00656367	0	0.63618
OG0004283	41	40	CMC	18	0	0	No	0	0	No	2	Yes	50.9619	38.8385	34.5218
OG0004284	41	40	CMC	17	0	0	No	0	0	No	2	Yes	4.69214	12.0271	11.7509
OG0004285	41	40	CMC	11	0	0	No	0	0	No	2	Yes	51.4115	148.343	84.1039
OG0004286	41	40	CMC	11	0	0	No	0	0	No	2	Yes	76.7633	40.4158	128.442
OG0004287	41	40	CMC	17	0	0	No	0	0	No	2	Yes	4.91212	6.68347	5.88572
OG0004288	41	40	CMC	31	0	0	No	0	0	No	2	Yes	6.33109	0.667934	189.342
OG0004289	41	36	non-core	8	40	7	Yes	39	6	Yes	2	Yes	7.32806	19.7054	20.5138
OG0004290	41	40	CMC	11	0	0	No	0	0	No	2	Yes	13.7132	44.1366	40.4536
OG0004291	41	40	CMC	7	41	7	Yes	41	7	Yes	2	Yes	0.129081	321.709	286.21
OG0004292	41	40	CMC	11	0	0	No	0	0	No	2	Yes	34.2273	32.3548	40.2572
OG0004293	41	40	CMC	6	25	3	Yes	25	3	Yes	2	No	0.01782	0	0.222838
OG0004294	41	40	CMC	8	0	0	No	0	0	No	2	Yes	162.735	218.681	238.77
OG0004295	41	40	CMC	18	0	0	No	0	0	No	2	Yes	0	0	0
OG0004296	41	40	CMC	18	0	0	No	0	0	No	2	Yes	4.43714	7.34268	8.22173
OG0004297	41	40	CMC	16	0	0	No	0	0	No	2	Yes	6.38648	6.13211	7.2242
OG0004298	41	40	CMC	3	0	0	No	0	0	No	2	Yes	0	0	0
OG0004299	41	40	CMC	6	0	0	No	0	0	No	2	Yes	21.3458	100.531	95.2065
OG0004300	41	40	CMC	12	1	1	No	0	0	No	2	Yes	12.8012	67.2194	11.2595
OG0004301	41	40	CMC	7	0	0	No	0	0	No	2	Yes	10.2574	30.2444	38.0644
OG0004302	41	40	CMC	6	0	0	No	0	0	No	2	Yes	5.56252	31.1849	31.9712
OG0004303	41	40	CMC	15	0	0	No	0	0	No	2	Yes	0	0.952712	0.509853
OG0004304	41	40	CMC	2	0	0	No	0	0	No	2	No	3.83154	15.5403	13.582
OG0004305	41	40	CMC	13	0	0	No	0	0	No	2	Yes	8.76134	20.7396	20.5828
OG0004306	41	40	CMC	8	0	0	No	0	0	No	2	Yes	0.356026	0.564461	0.514879
OG0004307	41	40	CMC	8	0	0	No	0	0	No	2	Yes	55.6904	486.476	536.49
OG0004308	41	40	CMC	25	0	0	No	0	0	No	2	Yes	7.55557	15.4204	15.0542
OG0004309	41	39	CMC	16	14	5	No	14	5	No	1	No	0.0467287	0	0.79571
OG0004310	41	40	CMC	5	0	0	No	0	0	No	2	Yes	143.343	137.3	180.391
OG0004311	41	40	CMC	18	0	0	No	0	0	No	2	Yes	0	0	0
OG0004312	41	39	CMC	12	1	1	No	0	0	No	2	Yes	0	0	0.0680718
OG0004313	41	40	CMC	9	0	0	No	0	0	No	2	Yes	16.062	24.5077	23.2986
OG0004314	41	40	CMC	9	0	0	No	0	0	No	2	Yes	25.7478	20.8899	26.1645
OG0004315	41	39	CMC	15	11	6	No	0	0	No	2	Yes	0.0064385	11.2993	13.672
OG0004316	41	39	CMC	9	0	0	No	0	0	No	2	Yes	12.0638	36.8444	32.0185
OG0004317	41	40	CMC	7	0	0	No	0	0	No	2	Yes	43.9428	53.8491	64.6185
OG0004318	41	40	CMC	3	0	0	No	0	0	No	2	No	0.106442	0.238283	1.20681
OG0004319	41	40	CMC	14	8	3	No	8	3	No	2	Yes	1.21707	6.22087	12.0505
OG0004320	41	40	CMC	2	0	0	No	0	0	No	2	No	0	0.508028	0.479759
OG0004321	41	40	CMC	5	0	0	No	0	0	No	2	No	15.1332	59.8604	70.3852
OG0004322	41	40	CMC	2	0	0	No	0	0	No	2	Yes	0.487951	9.59799	42.4362
OG0004323	41	40	CMC	2	0	0	No	0	0	No	2	Yes	23.5396	73.2234	79.8064
OG0004324	41	40	CMC	5	0	0	No	0	0	No	2	Yes	9.02786	0.271302	0.308509
OG0004325	41	40	CMC	18	0	0	No	0	0	No	2	Yes	0	0	0
OG0004326	41	40	CMC	18	0	0	No	0	0	No	2	Yes	0	0	0
OG0004327	41	40	CMC	21	0	0	No	0	0	No	2	Yes	35.8304	11.5683	1.64416
OG0004328	41	40	CMC	8	0	0	No	0	0	No	2	Yes	8.89394	9.14714	10.0813
OG0004329	41	40	CMC	8	41	8	Yes	41	8	Yes	2	Yes	0.379759	0.486707	1.41389
OG0004330	41	40	CMC	13	0	0	No	0	0	No	2	Yes	2.76741	9.50784	7.02655
OG0004331	41	40	CMC	6	41	6	Yes	0	0	No	3	No	0.00104244	0.254716	0.571991
OG0004332	41	40	CMC	11	41	11	Yes	0	0	No	2	Yes	0	0	0.00737
OG0004333	41	40	CMC	14	0	0	No	0	0	No	2	Yes	20.0657	14.1774	17.6708
OG0004334	41	40	CMC	19	0	0	No	0	0	No	2	Yes	18.2544	35.73	30.9935
OG0004335	41	40	CMC	13	0	0	No	0	0	No	2	Yes	65.2912	21.0091	19.0128
OG0004336	41	40	CMC	13	5	2	No	0	0	No	2	Yes	10.8584	30.4805	21.3355
OG0004337	41	40	CMC	20	0	0	No	0	0	No	2	Yes	0.0038365	8.14604	3.42289
OG0004338	41	40	CMC	22	0	0	No	0	0	No	2	Yes	12.093	40.7819	41.9644
OG0004339	41	40	CMC	24	0	0	No	0	0	No	2	Yes	61.311	62.854	68.5888
OG0004340	41	40	CMC	25	0	0	No	0	0	No	2	Yes	10.3819	20.8697	27.7288
OG0004341	41	40	CMC	17	0	0	No	0	0	No	2	Yes	22.4501	50.6788	68.2
OG0004342	41	40	CMC	15	6	4	No	0	0	No	2	Yes	0.665025	15.2676	8.23544
OG0004343	41	40	CMC	12	0	0	No	0	0	No	2	Yes	276.644	3.36192	8.81184
OG0004344	41	40	CMC	21	5	3	No	0	0	No	2	Yes	31.565	0.492357	40.3982
OG0004345	41	40	CMC	5	0	0	No	0	0	No	2	Yes	17.6804	58.0745	65.9096
OG0004346	41	40	CMC	16	0	0	No	0	0	No	2	Yes	14.7396	30.3762	27.5606
OG0004347	41	40	CMC	25	0	0	No	0	0	No	2	Yes	12.2962	13.524	9.78107
OG0004348	41	40	CMC	23	0	0	No	0	0	No	2	Yes	154.482	14.0753	12.7039
OG0004349	41	40	CMC	4	0	0	No	0	0	No	2	Yes	1.91567	10.2542	14.9247
OG0004350	41	40	CMC	17	0	0	No	0	0	No	2	Yes	16.9623	23.7497	20.3519
OG0004351	41	40	CMC	25	0	0	No	0	0	No	2	Yes	10.6034	22.6473	20.6688
OG0004352	41	40	CMC	20	0	0	No	0	0	No	2	Yes	10.3767	19.831	24.5413
OG0004353	41	40	CMC	8	0	0	No	0	0	No	2	Yes	109.479	155.49	180.007
OG0004354	41	40	CMC	10	9	2	No	0	0	No	2	Yes	26.9552	89.6647	155.568
OG0004355	41	40	CMC	3	0	0	No	0	0	No	2	No	8.77617	22.5958	37.1143
OG0004356	41	40	CMC	8	41	8	Yes	14	3	No	2	Yes	0	2.07302	0.813345
OG0004357	41	40	CMC	8	0	0	No	0	0	No	2	Yes	0.305261	12.1908	16.3245
OG0004358	41	40	CMC	20	0	0	No	0	0	No	2	Yes	27.555	43.8537	43.5221
OG0004359	41	40	CMC	9	0	0	No	0	0	No	2	Yes	23.0214	23.6661	15.5253
OG0004360	41	40	CMC	8	0	0	No	0	0	No	2	Yes	9.31172	35.3373	32.8499
OG0004361	41	40	CMC	14	0	0	No	0	0	No	2	Yes	129.511	43.6295	42.2739
OG0004362	41	40	CMC	13	0	0	No	0	0	No	2	Yes	41.6873	63.5193	77.5143
OG0004363	41	40	CMC	21	0	0	No	0	0	No	2	Yes	0.0219432	0	0.0194473
OG0004364	41	40	CMC	13	0	0	No	0	0	No	2	Yes	12.0554	1.89077	13.817
OG0004365	41	40	CMC	17	0	0	No	0	0	No	2	Yes	22.3397	20.6067	14.9233
OG0004366	41	40	CMC	25	0	0	No	0	0	No	2	Yes	7.66882	12.0772	12.7877
OG0004367	41	40	CMC	15	0	0	No	0	0	No	2	Yes	11.0993	9.73552	11.3136
OG0004368	41	40	CMC	7	0	0	No	0	0	No	2	Yes	34.4018	34.5513	37.6135
OG0004369	41	40	CMC	6	0	0	No	0	0	No	2	Yes	20.6599	54.1233	76.3993
OG0004370	41	40	CMC	7	0	0	No	0	0	No	2	Yes	4.63281	6.31693	29.4662
OG0004371	41	35	non-core	5	0	0	No	0	0	No	2	Yes	0	0	0
OG0004372	41	33	non-core	9	25	3	Yes	25	3	Yes	3	No	0.00162022	1.7414	1.3197
OG0004373	41	40	CMC	22	0	0	No	0	0	No	2	Yes	43.6548	2.23837	87.7501
OG0004374	41	40	CMC	16	9	3	No	0	0	No	2	Yes	0	0	0.0400158
OG0004375	41	40	CMC	12	0	0	No	0	0	No	2	Yes	36.7139	3.11004	1.36719
OG0004376	41	40	CMC	13	0	0	No	0	0	No	2	Yes	1.76877	28.2883	13.6097
OG0004377	41	40	CMC	1	0	0	No	0	0	No	2	Yes	56.3541	124.294	147.429
OG0004378	41	40	CMC	10	0	0	No	0	0	No	2	Yes	9.46292	13.2536	13.3418
OG0004379	41	40	CMC	14	2	2	No	0	0	No	2	Yes	19.4843	18.903	20.7235
OG0004380	41	40	CMC	8	0	0	No	0	0	No	2	Yes	7.78568	65.8568	67.4599
OG0004381	41	40	CMC	3	41	3	Yes	41	3	Yes	2	No	0	19.1765	13.7671
OG0004382	41	40	CMC	5	41	5	Yes	41	5	Yes	2	Yes	0	15.9787	13.7418
OG0004383	41	40	CMC	6	0	0	No	0	0	No	2	Yes	37.1529	85.4623	90.0542
OG0004384	41	40	CMC	8	0	0	No	0	0	No	2	Yes	106.665	376.864	425.931
OG0004385	41	40	CMC	6	0	0	No	0	0	No	2	Yes	2.95597	6.15855	6.45368
OG0004386	41	40	CMC	7	0	0	No	0	0	No	2	Yes	2.91038	9.29703	10.1931
OG0004387	41	39	CMC	8	0	0	No	0	0	No	2	Yes	8.5328	14.1539	14.5159
OG0004388	41	40	CMC	15	0	0	No	0	0	No	2	Yes	13.7937	16.9747	18.4346
OG0004389	41	40	CMC	7	0	0	No	0	0	No	2	Yes	9.89822	16.7943	19.7352
OG0004390	41	40	CMC	16	0	0	No	0	0	No	2	Yes	18.9078	14.6935	16.0037
OG0004391	41	40	CMC	7	0	0	No	0	0	No	2	Yes	92.3881	1810.74	2216.02
OG0004392	41	40	CMC	3	41	3	Yes	41	3	Yes	2	Yes	0.0250598	0.374373	1.03497
OG0004393	41	40	CMC	10	0	0	No	0	0	No	2	Yes	7.72513	18.8585	15.801
OG0004394	41	40	CMC	8	11	2	No	11	2	No	2	Yes	0	0.233103	0.0195048
OG0004395	41	38	CMC	17	0	0	No	0	0	No	2	Yes	0	0	0
OG0004396	41	40	CMC	5	0	0	No	0	0	No	2	Yes	5.9425	15.1451	9.51161
OG0004397	41	40	CMC	12	19	6	No	0	0	No	2	Yes	4.60774	2.15253	1.61849
OG0004398	41	40	CMC	4	0	0	No	0	0	No	2	Yes	0.112306	0	0.176709
OG0004399	41	40	CMC	3	41	3	Yes	41	3	Yes	2	Yes	0	3.88404	3.05951
OG0004400	41	40	CMC	9	0	0	No	0	0	No	2	Yes	43.7418	52.4891	68.1414
OG0004401	41	40	CMC	5	0	0	No	0	0	No	2	Yes	21.7501	51.8329	58.1233
OG0004402	41	40	CMC	7	40	6	Yes	0	0	No	2	Yes	32.9337	65.1359	64.4228
OG0004403	41	40	CMC	32	0	0	No	0	0	No	2	Yes	8.56774	13.2409	12.278
OG0004404	41	40	CMC	6	0	0	No	0	0	No	2	Yes	20.4734	43.7302	52.6829
OG0004405	41	40	CMC	5	41	5	Yes	41	5	Yes	2	Yes	0.0190272	0	0.371185
OG0004406	41	40	CMC	16	0	0	No	0	0	No	2	Yes	10.5977	18.193	18.8888
OG0004407	41	40	CMC	2	0	0	No	0	0	No	2	Yes	49.8525	80.1502	90.0497
OG0004408	41	40	CMC	21	0	0	No	0	0	No	2	Yes	27.2904	17.0559	14.9192
OG0004409	41	39	CMC	12	36	8	Yes	36	8	Yes	2	Yes	0.0286165	0.790734	0.25836
OG0004410	41	40	CMC	17	1	1	No	1	1	No	2	Yes	18.8078	25.9763	26.5289
OG0004411	41	39	CMC	14	41	14	Yes	0	0	No	2	Yes	0	5.73381	6.38151
OG0004412	41	40	CMC	14	7	3	No	0	0	No	2	Yes	11.2974	17.0937	16.6679
OG0004413	41	40	CMC	19	40	18	Yes	20	7	No	2	Yes	0	21.9718	1.50596
OG0004414	41	40	CMC	10	0	0	No	0	0	No	2	Yes	0.005021	0	0.553364
OG0004415	41	40	CMC	3	8	1	No	8	1	No	2	Yes	47.2546	111.601	113.116
OG0004416	41	40	CMC	5	0	0	No	0	0	No	2	Yes	5.50463	5.63612	7.10366
OG0004417	41	40	CMC	12	0	0	No	0	0	No	2	Yes	27.4811	74.4586	71.444
OG0004418	41	39	CMC	7	0	0	No	0	0	No	2	Yes	2.54969	0	0.0716908
OG0004419	41	40	CMC	7	38	4	Yes	38	4	Yes	2	Yes	0.0146212	0.440057	0.274406
OG0004420	41	40	CMC	10	0	0	No	0	0	No	2	Yes	5.26037	12.0719	11.6101
OG0004421	41	40	CMC	5	0	0	No	0	0	No	2	No	0	0	0
OG0004422	41	40	CMC	15	0	0	No	0	0	No	2	Yes	0.007431	0	0.027231
OG0004423	41	40	CMC	12	8	5	No	0	0	No	2	Yes	5.74259	22.3358	23.7644
OG0004424	41	40	CMC	15	0	0	No	0	0	No	2	Yes	11.121	28.5853	28.7472
OG0004425	41	40	CMC	33	0	0	No	0	0	No	2	Yes	71.9286	1.91232	0.097443
OG0004426	41	40	CMC	8	0	0	No	0	0	No	2	Yes	9.18689	21.3302	22.6225
OG0004427	41	40	CMC	11	0	0	No	0	0	No	2	Yes	13.2375	7.09703	6.10241
OG0004428	41	40	CMC	12	0	0	No	0	0	No	2	Yes	11.3583	17.4744	18.9056
OG0004429	41	40	CMC	18	0	0	No	0	0	No	2	Yes	13.7019	6.45132	6.63359
OG0004430	41	40	CMC	12	0	0	No	0	0	No	2	Yes	12.9776	46.0363	42.4711
OG0004431	41	40	CMC	8	0	0	No	0	0	No	2	Yes	0.00239933	0	0.0268487
OG0004432	41	40	CMC	9	0	0	No	0	0	No	2	Yes	23.6057	14.64	17.9257
OG0004433	41	40	CMC	10	0	0	No	0	0	No	2	Yes	22.5117	12.7922	15.5857
OG0004434	41	40	CMC	20	0	0	No	0	0	No	2	Yes	10.8463	7.38781	6.09146
OG0004435	41	40	CMC	10	0	0	No	0	0	No	2	Yes	13.5752	21.2194	18.4938
OG0004436	41	29	non-core	6	0	0	No	0	0	No	4	No	0	0	0
OG0004437	41	40	CMC	17	0	0	No	0	0	No	2	Yes	0.024138	1.8998	2.47997
OG0004438	41	40	CMC	5	0	0	No	0	0	No	2	Yes	14.7322	26.4664	28.7434
OG0004439	41	40	CMC	6	0	0	No	0	0	No	2	Yes	7.014	22.3931	18.9913
OG0004440	41	40	CMC	13	0	0	No	0	0	No	2	Yes	12.7243	62.6155	70.8409
OG0004441	41	40	CMC	11	0	0	No	0	0	No	2	Yes	0.0563167	17.6801	22.4921
OG0004442	41	40	CMC	18	0	0	No	0	0	No	2	Yes	17.9053	36.9598	35.5794
OG0004443	41	40	CMC	9	0	0	No	0	0	No	2	Yes	0.083905	89.3169	49.6339
OG0004444	41	40	CMC	12	0	0	No	0	0	No	3	No	5.35762	11.6366	12.0029
OG0004445	41	13	non-core	32	0	0	No	0	0	No	0	No	NA	NA	NA
OG0004446	41	30	non-core	15	1	1	No	1	1	No	3	No	4.12706	0.372879	0.622502
OG0004447	41	37	non-core	4	37	3	Yes	37	3	Yes	2	Yes	0.394782	1.3431	3.29975
OG0004448	41	39	CMC	11	39	9	Yes	39	9	Yes	3	No	0	1.25636	1.33712
OG0004449	41	39	CMC	11	6	2	No	6	2	No	3	No	0	58.4979	44.2082
OG0004450	41	39	CMC	15	23	8	Yes	0	0	No	2	Yes	42.8248	0.399002	0.702079
OG0004451	41	39	CMC	24	0	0	No	0	0	No	2	Yes	2.08502	4.34973	4.47122
OG0004452	41	39	CMC	18	0	0	No	0	0	No	3	No	12.1477	18.6886	23.1493
OG0004453	41	35	non-core	14	0	0	No	0	0	No	4	No	0	0	0.0496797
OG0004454	41	24	non-core	4	0	0	No	0	0	No	2	No	0	0	0
OG0004455	41	30	non-core	13	0	0	No	0	0	No	3	No	0	0	0.00327522
OG0004456	41	27	non-core	20	0	0	No	0	0	No	0	No	NA	NA	NA
OG0004457	41	17	non-core	6	0	0	No	0	0	No	1	No	19.5117	38.2422	28.6359
OG0004458	41	18	non-core	7	0	0	No	0	0	No	1	No	5.88489	8.08636	4.61988
OG0004459	41	37	non-core	13	0	0	No	0	0	No	2	Yes	7.97566	10.0466	8.27422
OG0004460	41	38	CMC	5	0	0	No	0	0	No	2	No	0	0	0
OG0004461	41	38	CMC	10	31	6	Yes	0	0	No	2	Yes	0	4.53781	4.11383
OG0004462	41	29	non-core	15	0	0	No	0	0	No	3	No	0	0	0
OG0004463	41	38	CMC	15	0	0	No	0	0	No	2	Yes	0	0	0
OG0004464	41	30	non-core	18	0	0	No	0	0	No	2	No	0	0	0
OG0004465	41	29	non-core	14	0	0	No	0	0	No	3	No	0	0	0
OG0004466	41	32	non-core	18	0	0	No	0	0	No	3	No	0	0	0
OG0004467	41	30	non-core	11	0	0	No	0	0	No	2	No	0	0	0
OG0004468	41	39	CMC	8	0	0	No	0	0	No	2	Yes	0	0	0
OG0004469	41	32	non-core	24	1	1	No	1	1	No	2	No	0.0450187	0	0
OG0004470	41	39	CMC	13	0	0	No	0	0	No	2	Yes	1.14892	3.34233	11.6265
OG0004471	41	39	CMC	26	0	0	No	0	0	No	2	Yes	1.94163	6.35987	6.09179
OG0004472	41	26	non-core	21	0	0	No	0	0	No	2	No	0	0	0.0110058
OG0004473	41	25	non-core	21	0	0	No	0	0	No	5	No	0	0	0
OG0004474	41	25	non-core	15	0	0	No	0	0	No	3	No	0.318713	0.35225	1.14489
OG0004475	41	29	non-core	5	0	0	No	0	0	No	2	No	4.3615	3.76909	4.42129
OG0004476	41	22	non-core	23	1	1	No	1	1	No	4	No	0	0	0
OG0004477	40	40	CSC	9	0	0	No	0	0	No	2	Yes	9.13506	26.5195	23.4292
OG0004478	40	40	CSC	9	0	0	No	0	0	No	2	Yes	27.9485	97.2179	105.144
OG0004479	40	40	CSC	8	40	8	Yes	40	8	Yes	2	Yes	1.44236	0.955953	0.863198
OG0004480	40	40	CSC	12	6	3	No	6	3	No	2	Yes	0	0	0.0031845
OG0004481	40	40	CSC	12	0	0	No	0	0	No	2	Yes	28.6346	47.7415	46.9318
OG0004482	40	40	CSC	24	0	0	No	0	0	No	2	Yes	6.54181	10.5807	8.76781
OG0004483	40	38	CMC	22	0	0	No	0	0	No	2	Yes	3.3593	2.55523	1.25604
OG0004484	40	40	CSC	10	0	0	No	0	0	No	2	Yes	28.5484	36.1547	41.3287
OG0004485	40	40	CSC	22	0	0	No	0	0	No	2	Yes	0.0502977	3.55055	9.41627
OG0004486	40	40	CSC	19	13	7	No	0	0	No	2	Yes	6.1946	7.88713	6.17411
OG0004487	40	40	CSC	10	0	0	No	0	0	No	2	Yes	11.5788	18.0842	17.3665
OG0004488	40	40	CSC	3	0	0	No	0	0	No	2	Yes	45.9561	13.5906	14.6738
OG0004489	40	40	CSC	5	0	0	No	0	0	No	2	Yes	1.77726	10.6898	11.5528
OG0004490	40	40	CSC	7	0	0	No	0	0	No	2	No	3.17644	4.99167	3.27426
OG0004491	40	40	CSC	34	0	0	No	0	0	No	2	Yes	3.85999	5.18978	4.84388
OG0004492	40	23	non-core	14	0	0	No	0	0	No	1	No	0	0	0
OG0004493	40	40	CSC	3	0	0	No	0	0	No	2	Yes	0	0	0.0055775
OG0004494	40	40	CSC	9	25	3	Yes	25	3	Yes	2	Yes	12.933	1.97033	0.825153
OG0004495	40	40	CSC	21	0	0	No	0	0	No	2	Yes	8.42256	11.9289	15.0437
OG0004496	40	40	CSC	5	0	0	No	0	0	No	2	Yes	9.20305	12.8776	11.2806
OG0004497	40	40	CSC	9	0	0	No	0	0	No	2	Yes	13.916	12.4763	15.7288
OG0004498	40	40	CSC	14	10	3	No	10	3	No	2	Yes	0.017861	0.403243	0.325246
OG0004499	40	40	CSC	6	0	0	No	0	0	No	2	Yes	27.5747	49.1498	52.9715
OG0004500	40	40	CSC	15	0	0	No	0	0	No	2	Yes	37.5739	67.6863	64.5649
OG0004501	40	40	CSC	8	0	0	No	0	0	No	2	Yes	0.194334	24.4088	1.63511
OG0004502	40	40	CSC	10	0	0	No	0	0	No	2	Yes	15.9591	33.7007	38.2795
OG0004503	40	40	CSC	11	0	0	No	0	0	No	2	Yes	8.03006	17.43	15.4169
OG0004504	40	40	CSC	2	40	2	Yes	40	2	Yes	2	Yes	0.0398593	0.331122	3.85285
OG0004505	40	40	CSC	11	0	0	No	0	0	No	2	Yes	71.1414	243.337	247.069
OG0004506	40	40	CSC	2	0	0	No	0	0	No	2	Yes	0	0	0.543801
OG0004507	40	40	CSC	14	0	0	No	0	0	No	2	Yes	13.5393	17.6747	19.7148
OG0004508	40	40	CSC	9	0	0	No	0	0	No	2	Yes	13.0716	63.8222	84.3211
OG0004509	40	40	CSC	8	40	8	Yes	40	8	Yes	2	Yes	0	0	0.39223
OG0004510	40	40	CSC	11	0	0	No	0	0	No	2	Yes	0.0014695	3.9545	6.64894
OG0004511	40	40	CSC	1	0	0	No	0	0	No	2	No	0.139724	3.30734	0.529925
OG0004512	40	40	CSC	3	20	1	Yes	20	1	Yes	2	Yes	6.10476	210.96	88.0515
OG0004513	40	40	CSC	6	0	0	No	0	0	No	2	Yes	21.1208	67.4342	89.7375
OG0004514	40	40	CSC	21	0	0	No	0	0	No	2	Yes	166.269	3.4237	0.102327
OG0004515	40	40	CSC	8	0	0	No	0	0	No	2	Yes	15.1521	39.2002	42.5619
OG0004516	40	40	CSC	5	0	0	No	0	0	No	2	Yes	21.5298	56.8361	66.6852
OG0004517	40	40	CSC	8	16	5	No	16	5	No	2	Yes	0	0	1.18539
OG0004518	40	40	CSC	8	0	0	No	0	0	No	2	Yes	29.052	77.0126	85.4863
OG0004519	40	40	CSC	12	0	0	No	0	0	No	2	Yes	12.3535	40.2482	48.3205
OG0004520	40	40	CSC	9	40	9	Yes	40	9	Yes	2	Yes	0.186601	6.99675	6.14951
OG0004521	40	40	CSC	24	0	0	No	0	0	No	2	Yes	2.04659	0	0.133355
OG0004522	40	40	CSC	14	0	0	No	0	0	No	2	Yes	2.61136	5.3712	7.3763
OG0004523	40	40	CSC	7	0	0	No	0	0	No	2	Yes	10.6079	10.6407	11.0908
OG0004524	40	40	CSC	7	0	0	No	0	0	No	2	Yes	7.82633	19.4347	31.0881
OG0004525	40	40	CSC	12	0	0	No	0	0	No	2	Yes	6.75921	19.6355	18.4689
OG0004526	40	40	CSC	22	0	0	No	0	0	No	2	Yes	16.7431	108.484	127.628
OG0004527	40	40	CSC	16	0	0	No	0	0	No	2	Yes	17.0664	43.8424	41.7131
OG0004528	40	40	CSC	4	0	0	No	0	0	No	2	Yes	64.6483	146.76	168.509
OG0004529	40	40	CSC	12	0	0	No	0	0	No	2	Yes	0.0055605	2.73779	1.84877
OG0004530	40	40	CSC	10	0	0	No	0	0	No	2	Yes	43.6871	12.9059	10.5617
OG0004531	40	40	CSC	7	0	0	No	0	0	No	2	Yes	0.009267	0.220141	1.75281
OG0004532	40	40	CSC	10	0	0	No	0	0	No	2	Yes	12.2514	10.3012	10.2871
OG0004533	40	40	CSC	15	0	0	No	0	0	No	2	Yes	0.0797993	1.09265	5.85979
OG0004534	40	40	CSC	13	0	0	No	0	0	No	2	Yes	57.8856	23.5433	8.86832
OG0004535	40	40	CSC	2	0	0	No	0	0	No	2	Yes	10.8093	10.4627	12.8513
OG0004536	40	40	CSC	7	0	0	No	0	0	No	2	Yes	6.30701	19.0443	18.343
OG0004537	40	40	CSC	11	0	0	No	0	0	No	2	Yes	11.3267	39.9842	42.7909
OG0004538	40	40	CSC	7	0	0	No	0	0	No	2	Yes	12.9433	19.9917	16.6018
OG0004539	40	40	CSC	3	0	0	No	0	0	No	2	Yes	12.6647	13.0357	17.8279
OG0004540	40	40	CSC	7	0	0	No	0	0	No	2	Yes	19.9501	20.5522	21.2974
OG0004541	40	40	CSC	7	0	0	No	0	0	No	2	Yes	38.8254	34.2493	29.0387
OG0004542	40	40	CSC	24	0	0	No	0	0	No	2	Yes	20.3871	13.8891	12.7483
OG0004543	40	40	CSC	11	0	0	No	0	0	No	2	Yes	62.2547	59.4227	42.3251
OG0004544	40	40	CSC	20	23	7	Yes	0	0	No	2	Yes	6.48723	10.9471	9.24492
OG0004545	40	30	non-core	24	2	2	No	2	2	No	1	No	0	0	0.005205
OG0004546	40	40	CSC	1	0	0	No	0	0	No	2	Yes	197.954	135.34	164.022
OG0004547	40	40	CSC	12	0	0	No	0	0	No	2	Yes	26.4915	22.8874	22.6374
OG0004548	40	40	CSC	20	0	0	No	0	0	No	2	Yes	5.4425	8.2707	7.89788
OG0004549	40	40	CSC	13	0	0	No	0	0	No	2	Yes	11.7525	16.8459	17.2395
OG0004550	40	40	CSC	5	0	0	No	0	0	No	2	Yes	11.0091	8.72628	9.83456
OG0004551	40	39	CMC	4	0	0	No	0	0	No	2	No	0	0	0
OG0004552	40	40	CSC	3	0	0	No	0	0	No	2	No	11.649	39.5676	46.9704
OG0004553	40	40	CSC	18	0	0	No	0	0	No	2	Yes	15.3099	13.3803	10.9037
OG0004554	40	39	CMC	4	0	0	No	0	0	No	2	Yes	17.5313	63.521	44.9099
OG0004555	40	38	CMC	17	0	0	No	0	0	No	2	Yes	0	0	0
OG0004556	40	40	CSC	6	0	0	No	0	0	No	2	Yes	54.0482	0.727024	0.644903
OG0004557	40	40	CSC	7	0	0	No	0	0	No	2	Yes	28.3865	176.988	63.7907
OG0004558	40	40	CSC	5	40	5	Yes	40	5	Yes	2	Yes	0.00673283	0.145601	1498.92
OG0004559	40	40	CSC	9	0	0	No	0	0	No	2	Yes	12.3532	17.0529	15.2689
OG0004560	40	40	CSC	10	0	0	No	0	0	No	2	Yes	16.1144	27.7812	39.0291
OG0004561	40	40	CSC	8	0	0	No	0	0	No	2	Yes	0.0495423	0	0.0239223
OG0004562	40	40	CSC	12	8	3	No	0	0	No	2	Yes	26.2231	41.9439	43.7661
OG0004563	40	40	CSC	16	3	2	No	0	0	No	2	Yes	0	0	0
OG0004564	40	40	CSC	18	0	0	No	0	0	No	2	Yes	10.6506	15.6566	17.0895
OG0004565	40	40	CSC	10	0	0	No	0	0	No	2	Yes	12.2067	12.8779	10.0771
OG0004566	40	40	CSC	2	0	0	No	0	0	No	2	Yes	108.012	113.687	115.977
OG0004567	40	40	CSC	10	0	0	No	0	0	No	2	Yes	28.7366	59.7338	58.3542
OG0004568	40	40	CSC	6	0	0	No	0	0	No	2	Yes	41.6258	34.6505	44.5121
OG0004569	40	40	CSC	21	0	0	No	0	0	No	2	Yes	10.8521	9.39351	10.7018
OG0004570	40	40	CSC	14	0	0	No	0	0	No	2	Yes	16.358	24.509	18.9925
OG0004571	40	40	CSC	7	0	0	No	0	0	No	2	Yes	29.3742	55.5752	75.0278
OG0004572	40	40	CSC	13	0	0	No	0	0	No	2	Yes	0	0	0
OG0004573	40	40	CSC	16	0	0	No	0	0	No	2	Yes	0	0	0
OG0004574	40	40	CSC	8	0	0	No	0	0	No	2	Yes	16.3515	104.944	120.696
OG0004575	40	40	CSC	17	0	0	No	0	0	No	2	Yes	4.76767	13.0837	12.6193
OG0004576	40	40	CSC	12	1	1	No	0	0	No	2	Yes	26.1601	6.1293	2.6417
OG0004577	40	40	CSC	19	0	0	No	0	0	No	2	Yes	6.41916	12.2284	6.33533
OG0004578	40	40	CSC	4	0	0	No	0	0	No	2	Yes	9.72921	18.0197	21.0453
OG0004579	40	40	CSC	17	0	0	No	0	0	No	2	Yes	54.9074	72.0764	79.3457
OG0004580	40	40	CSC	36	0	0	No	0	0	No	2	Yes	18.3788	34.8714	21.24
OG0004581	40	40	CSC	11	0	0	No	0	0	No	2	Yes	7.07315	24.4564	24.5858
OG0004582	40	40	CSC	14	13	5	No	0	0	No	2	Yes	48.8589	29.9954	44.0419
OG0004583	40	40	CSC	11	0	0	No	0	0	No	2	Yes	6.03496	41.0104	45.5368
OG0004584	40	40	CSC	11	0	0	No	0	0	No	2	Yes	4.73587	19.9021	17.7706
OG0004585	40	40	CSC	14	0	0	No	0	0	No	2	Yes	0.0158543	2.35121	23.9484
OG0004586	40	40	CSC	6	0	0	No	0	0	No	2	Yes	48.0691	70.3058	77.2859
OG0004587	40	40	CSC	16	0	0	No	0	0	No	2	Yes	23.9593	15.8914	12.5676
OG0004588	40	40	CSC	9	0	0	No	0	0	No	2	Yes	12.1034	19.2491	23.0393
OG0004589	40	40	CSC	15	0	0	No	0	0	No	2	Yes	0	0	0
OG0004590	40	40	CSC	9	0	0	No	0	0	No	2	Yes	10.9051	39.0927	25.2486
OG0004591	40	40	CSC	15	0	0	No	0	0	No	2	Yes	9.00273	7.51269	10.0081
OG0004592	40	40	CSC	10	0	0	No	0	0	No	2	Yes	15.4001	70.8803	80.5725
OG0004593	40	40	CSC	7	0	0	No	0	0	No	2	Yes	12.7968	7.57955	9.53329
OG0004594	40	40	CSC	16	0	0	No	0	0	No	2	Yes	151.578	30.7096	30.2787
OG0004595	40	40	CSC	5	0	0	No	0	0	No	2	Yes	17.8275	140.429	129.422
OG0004596	40	40	CSC	7	0	0	No	0	0	No	2	Yes	15.3654	21.3543	19.9465
OG0004597	40	40	CSC	21	0	0	No	0	0	No	2	Yes	5.18285	10.6629	11.0656
OG0004598	40	40	CSC	10	0	0	No	0	0	No	2	Yes	59.0962	23.2709	23.5863
OG0004599	40	40	CSC	9	40	9	Yes	0	0	No	2	Yes	3.33249	30.6401	27.9237
OG0004600	40	40	CSC	24	0	0	No	0	0	No	2	Yes	1.94203	0.791363	2.24986
OG0004601	40	40	CSC	3	0	0	No	0	0	No	2	Yes	0.0248788	0.108341	0.726374
OG0004602	40	40	CSC	4	0	0	No	0	0	No	2	Yes	5.64174	33.6107	35.4123
OG0004603	40	40	CSC	18	1	1	No	1	1	No	2	Yes	4.61531	12.2685	13.0296
OG0004604	40	40	CSC	14	0	0	No	0	0	No	2	Yes	6.35401	9.31754	10.6004
OG0004605	40	39	CMC	23	36	19	Yes	1	1	No	2	Yes	0	0	0
OG0004606	40	40	CSC	17	0	0	No	0	0	No	2	Yes	9.305	17.1853	18.2403
OG0004607	40	40	CSC	13	0	0	No	0	0	No	2	Yes	59.4532	165.335	164.583
OG0004608	40	40	CSC	6	0	0	No	0	0	No	2	Yes	13.4437	34.1363	44.9207
OG0004609	40	40	CSC	7	0	0	No	0	0	No	2	Yes	17.1013	53.4174	50.5013
OG0004610	40	40	CSC	16	0	0	No	0	0	No	2	Yes	0	0.583148	12.8382
OG0004611	40	40	CSC	8	0	0	No	0	0	No	2	Yes	2.05864	17.7514	16.8086
OG0004612	40	40	CSC	6	0	0	No	0	0	No	2	Yes	475.557	28.4303	19.9755
OG0004613	40	40	CSC	11	1	1	No	1	1	No	2	Yes	19.0637	40.2275	48.71
OG0004614	40	40	CSC	22	0	0	No	0	0	No	2	Yes	19.0754	11.2099	11.1838
OG0004615	40	40	CSC	22	0	0	No	0	0	No	2	Yes	24.7537	12.8624	13.1375
OG0004616	40	40	CSC	7	40	7	Yes	40	7	Yes	2	Yes	0	1.17059	1.3165
OG0004617	40	40	CSC	11	0	0	No	0	0	No	2	Yes	5.47446	7.77803	6.08886
OG0004618	40	40	CSC	7	0	0	No	0	0	No	2	Yes	22.3794	28.2602	30.7204
OG0004619	40	40	CSC	13	1	1	No	0	0	No	2	Yes	2.90509	0.82906	0.985241
OG0004620	40	40	CSC	10	0	0	No	0	0	No	2	No	0	0	0.132761
OG0004621	40	40	CSC	17	0	0	No	0	0	No	2	Yes	0.181992	1.91238	2.4082
OG0004622	40	40	CSC	26	12	8	No	0	0	No	2	Yes	2.00498	3.46264	1.83846
OG0004623	40	40	CSC	10	0	0	No	0	0	No	2	Yes	71.5976	133.12	210.708
OG0004624	40	40	CSC	8	0	0	No	0	0	No	2	Yes	0	25.6624	16.9557
OG0004625	40	40	CSC	12	0	0	No	0	0	No	2	Yes	7.31218	25.5348	26.5731
OG0004626	40	40	CSC	2	40	2	Yes	40	2	Yes	2	Yes	6.29327	20.7443	22.2751
OG0004627	40	40	CSC	9	0	0	No	0	0	No	2	Yes	15.2854	16.3719	22.8185
OG0004628	40	40	CSC	5	0	0	No	0	0	No	2	Yes	1.11714	3.79657	10.3228
OG0004629	40	40	CSC	2	0	0	No	0	0	No	2	Yes	5287.75	66.8519	11.1272
OG0004630	40	40	CSC	2	0	0	No	0	0	No	2	No	7.33341	28.1097	24.0134
OG0004631	40	40	CSC	7	0	0	No	0	0	No	2	Yes	4.13458	5.83132	7.74025
OG0004632	40	40	CSC	4	0	0	No	0	0	No	2	Yes	34.3732	34.51	36.1164
OG0004633	40	40	CSC	6	0	0	No	0	0	No	2	Yes	0.91078	31.4653	10.7744
OG0004634	40	40	CSC	6	0	0	No	0	0	No	2	Yes	12.2878	52.381	50.7224
OG0004635	40	40	CSC	6	0	0	No	0	0	No	2	Yes	16.5777	66.6646	61.602
OG0004636	40	40	CSC	10	0	0	No	0	0	No	2	No	14.8322	34.9428	41.9071
OG0004637	40	40	CSC	5	0	0	No	0	0	No	2	Yes	23.3292	32.6678	32.8728
OG0004638	40	40	CSC	17	0	0	No	0	0	No	2	Yes	10.4282	24.7183	19.8646
OG0004639	40	40	CSC	14	0	0	No	0	0	No	2	Yes	6.43725	11.8461	13.5884
OG0004640	40	39	CMC	9	0	0	No	0	0	No	2	Yes	0.0237567	0	0.032952
OG0004641	40	40	CSC	2	0	0	No	0	0	No	2	Yes	32.6807	13.4163	19.8998
OG0004642	40	40	CSC	9	0	0	No	0	0	No	2	Yes	6.08535	44.0769	51.6478
OG0004643	40	40	CSC	7	0	0	No	0	0	No	2	Yes	17.3782	35.7233	36.2181
OG0004644	40	40	CSC	12	0	0	No	0	0	No	2	Yes	1.33532	43.9664	27.5051
OG0004645	40	40	CSC	11	0	0	No	0	0	No	2	Yes	20.8416	15.7169	29.1056
OG0004646	40	40	CSC	9	0	0	No	0	0	No	2	Yes	57.2345	25.9129	36.0064
OG0004647	40	40	CSC	7	0	0	No	0	0	No	2	Yes	0	0	0
OG0004648	40	40	CSC	1	0	0	No	0	0	No	2	No	56.921	2412.87	2591.34
OG0004649	40	40	CSC	1	0	0	No	0	0	No	2	Yes	0.0475017	0.681252	0.286857
OG0004650	40	40	CSC	17	0	0	No	0	0	No	2	Yes	10.0033	7.77223	7.03823
OG0004651	40	40	CSC	21	0	0	No	0	0	No	2	Yes	19.3187	18.332	16.6888
OG0004652	40	40	CSC	7	0	0	No	0	0	No	2	Yes	78.3086	405.773	410.603
OG0004653	40	40	CSC	1	0	0	No	0	0	No	2	Yes	0.0251058	6.20482	8.24634
OG0004654	40	40	CSC	11	0	0	No	0	0	No	2	Yes	10.1252	31.7019	32.3925
OG0004655	40	40	CSC	10	0	0	No	0	0	No	2	Yes	10.397	10.445	24.5199
OG0004656	40	40	CSC	14	0	0	No	0	0	No	2	Yes	9.0383	19.709	24.6682
OG0004657	40	40	CSC	9	0	0	No	0	0	No	2	Yes	69.07	128.976	116.809
OG0004658	40	40	CSC	13	0	0	No	0	0	No	2	Yes	3.50474	6.72498	6.18365
OG0004659	40	40	CSC	13	0	0	No	0	0	No	2	Yes	14.9584	72.9564	80.0263
OG0004660	40	40	CSC	3	0	0	No	0	0	No	2	Yes	0	0	0
OG0004661	40	40	CSC	15	0	0	No	0	0	No	2	Yes	15.0467	24.5686	27.7541
OG0004662	40	40	CSC	7	0	0	No	0	0	No	2	Yes	0.0430735	0.0671815	75.5514
OG0004663	40	40	CSC	18	0	0	No	0	0	No	2	Yes	1.92038	5.36409	5.88106
OG0004664	40	40	CSC	7	0	0	No	0	0	No	2	Yes	9.50207	25.9983	27.6116
OG0004665	40	40	CSC	7	0	0	No	0	0	No	2	Yes	62.4726	29.4373	31.6946
OG0004666	40	40	CSC	14	0	0	No	0	0	No	2	Yes	0.125358	0	0.696252
OG0004667	40	40	CSC	5	0	0	No	0	0	No	2	Yes	121.539	17.0938	19.454
OG0004668	40	21	non-core	6	0	0	No	0	0	No	4	No	0.213507	0.45497	1.55302
OG0004669	40	40	CSC	6	0	0	No	0	0	No	2	Yes	6.52521	69.5451	73.293
OG0004670	40	40	CSC	9	0	0	No	0	0	No	2	Yes	0.260685	0.831069	0.0194865
OG0004671	40	40	CSC	2	0	0	No	0	0	No	2	Yes	13.6543	18.4583	17.4003
OG0004672	40	40	CSC	7	0	0	No	0	0	No	2	Yes	3.50882	0	1.16593
OG0004673	40	40	CSC	13	0	0	No	0	0	No	2	Yes	11.9954	7.34496	6.44183
OG0004674	40	40	CSC	17	0	0	No	0	0	No	2	Yes	15.673	32.7532	36.5563
OG0004675	40	40	CSC	17	0	0	No	0	0	No	2	Yes	11.0581	13.3338	11.6825
OG0004676	40	40	CSC	7	4	2	No	4	2	No	2	Yes	3.47465	7.90862	9.03235
OG0004677	40	40	CSC	4	0	0	No	0	0	No	2	Yes	9.44627	17.4387	24.8111
OG0004678	40	40	CSC	4	0	0	No	0	0	No	2	Yes	5.07025	34.2879	32.7214
OG0004679	40	40	CSC	8	0	0	No	0	0	No	2	Yes	16.9088	13.4835	11.3745
OG0004680	40	40	CSC	3	39	2	Yes	39	2	Yes	2	Yes	5.63162	6.4544	12.5286
OG0004681	40	40	CSC	8	0	0	No	0	0	No	2	Yes	18.1188	29.977	37.2564
OG0004682	40	40	CSC	18	0	0	No	0	0	No	2	Yes	12.3182	17.6927	16.5602
OG0004683	40	40	CSC	16	0	0	No	0	0	No	2	Yes	3.26348	5.88299	5.30578
OG0004684	40	40	CSC	30	12	8	No	0	0	No	2	Yes	24.2288	8.97788	6.82925
OG0004685	40	40	CSC	6	40	6	Yes	40	6	Yes	2	Yes	0.0235495	2.24347	2.59251
OG0004686	40	39	CMC	2	40	2	Yes	40	2	Yes	2	Yes	0	0	0
OG0004687	40	40	CSC	13	0	0	No	0	0	No	2	Yes	9.19509	20.7149	21.3934
OG0004688	40	40	CSC	9	0	0	No	0	0	No	2	Yes	3.04996	10.0476	10.2229
OG0004689	40	40	CSC	15	2	2	No	0	0	No	2	No	6.35564	12.3133	17.5051
OG0004690	40	40	CSC	18	0	0	No	0	0	No	2	Yes	6.97251	16.3715	15.1788
OG0004691	40	40	CSC	7	0	0	No	0	0	No	2	Yes	5.73543	28.8643	32.0703
OG0004692	40	40	CSC	3	0	0	No	0	0	No	2	No	35.2932	151.171	156.7
OG0004693	40	40	CSC	5	0	0	No	0	0	No	2	Yes	31.1535	53.0389	48.3943
OG0004694	40	40	CSC	13	0	0	No	0	0	No	2	Yes	64.393	9.78007	7.5275
OG0004695	40	40	CSC	7	0	0	No	0	0	No	2	Yes	19.6522	541.573	604.837
OG0004696	40	40	CSC	9	0	0	No	0	0	No	2	Yes	52.0305	126.109	144.823
OG0004697	40	40	CSC	3	40	3	Yes	0	0	No	2	Yes	8.31674	0.19402	4.46454
OG0004698	40	40	CSC	9	31	7	Yes	0	0	No	2	Yes	2.74824	1.65084	48.4867
OG0004699	40	40	CSC	13	0	0	No	0	0	No	2	Yes	30.9517	39.1605	33.8011
OG0004700	40	40	CSC	2	0	0	No	0	0	No	2	No	12.5406	33.1603	34.1624
OG0004701	40	40	CSC	2	40	2	Yes	40	2	Yes	2	Yes	0.0153297	0	0.869134
OG0004702	40	40	CSC	20	0	0	No	0	0	No	2	Yes	25.1384	9.94896	8.64221
OG0004703	40	40	CSC	11	40	11	Yes	0	0	No	2	Yes	0.00554533	0.535612	0.379196
OG0004704	40	40	CSC	8	0	0	No	0	0	No	2	Yes	0.25101	1.38053	1.69628
OG0004705	40	40	CSC	3	0	0	No	0	0	No	2	Yes	15.3226	20.1717	22.3929
OG0004706	40	40	CSC	4	0	0	No	0	0	No	2	Yes	25.1247	41.1112	47.6174
OG0004707	40	40	CSC	19	0	0	No	0	0	No	2	Yes	5.85981	12.7294	12.0304
OG0004708	40	35	non-core	10	0	0	No	0	0	No	0	No	NA	NA	NA
OG0004709	40	40	CSC	21	0	0	No	0	0	No	2	Yes	13.6214	14.2683	13.2967
OG0004710	40	40	CSC	8	0	0	No	0	0	No	2	Yes	0.00208317	0	0.00675267
OG0004711	40	40	CSC	13	0	0	No	0	0	No	2	Yes	36.0077	56.201	61.6989
OG0004712	40	40	CSC	3	0	0	No	0	0	No	2	No	0	0	0
OG0004713	40	40	CSC	15	0	0	No	0	0	No	2	Yes	4.87935	18.4546	16.9941
OG0004714	40	40	CSC	18	0	0	No	0	0	No	2	Yes	0	0	0
OG0004715	40	40	CSC	13	0	0	No	0	0	No	2	Yes	7.93926	9.25234	7.73086
OG0004716	40	40	CSC	14	0	0	No	0	0	No	2	Yes	11.9905	20.3687	21.9372
OG0004717	40	40	CSC	13	0	0	No	0	0	No	2	Yes	4.53321	19.702	19.4139
OG0004718	40	40	CSC	8	0	0	No	0	0	No	2	Yes	24.7973	28.7696	26.2674
OG0004719	40	40	CSC	15	0	0	No	0	0	No	2	Yes	4.35477	22.356	23.891
OG0004720	40	40	CSC	15	0	0	No	0	0	No	2	Yes	10.774	26.6367	29.6735
OG0004721	40	40	CSC	25	0	0	No	0	0	No	2	Yes	5.30649	8.32069	7.0627
OG0004722	40	40	CSC	7	0	0	No	0	0	No	2	Yes	0	0	0.041574
OG0004723	40	40	CSC	9	3	2	No	1	1	No	2	Yes	2.89424	5.01153	5.25389
OG0004724	40	40	CSC	24	0	0	No	0	0	No	2	Yes	2.66993	2.62432	2.73379
OG0004725	40	40	CSC	12	0	0	No	0	0	No	2	Yes	6.26265	7.2868	6.82063
OG0004726	40	40	CSC	7	12	2	No	0	0	No	2	Yes	118.964	62.322	63.1232
OG0004727	40	40	CSC	15	0	0	No	0	0	No	2	Yes	4.13954	18.6434	16.7138
OG0004728	40	40	CSC	5	0	0	No	0	0	No	2	Yes	0.0371208	0.514853	0.0636803
OG0004729	40	40	CSC	25	0	0	No	0	0	No	2	Yes	9.49158	10.5144	10.9716
OG0004730	40	40	CSC	9	0	0	No	0	0	No	2	Yes	83.046	26.0781	30.4653
OG0004731	40	40	CSC	12	0	0	No	0	0	No	2	Yes	20.3629	2.0379	0.0904835
OG0004732	40	40	CSC	21	0	0	No	0	0	No	2	Yes	8.03967	14.9021	13.8001
OG0004733	40	40	CSC	15	0	0	No	0	0	No	2	Yes	0.0143843	2.14871	0.413599
OG0004734	40	40	CSC	10	0	0	No	0	0	No	2	Yes	1.73144	8.83688	10.7735
OG0004735	40	40	CSC	11	0	0	No	0	0	No	2	Yes	6.62696	9.15796	8.9469
OG0004736	40	40	CSC	9	1	1	No	1	1	No	2	Yes	28.9411	23.8384	27.1182
OG0004737	40	40	CSC	4	0	0	No	0	0	No	2	Yes	22.8429	86.5224	93.3342
OG0004738	40	40	CSC	10	0	0	No	0	0	No	2	Yes	9.64685	16.6127	19.2748
OG0004739	40	40	CSC	26	0	0	No	0	0	No	2	Yes	8.18224	9.2106	10.1446
OG0004740	40	40	CSC	19	0	0	No	0	0	No	2	Yes	9.83699	10.5394	8.14002
OG0004741	40	40	CSC	12	0	0	No	0	0	No	2	Yes	10.4603	25.2849	32.7363
OG0004742	40	40	CSC	9	0	0	No	0	0	No	2	Yes	0.04374	6.59777	1.31436
OG0004743	40	40	CSC	7	40	7	Yes	0	0	No	2	Yes	0.0524263	5.28103	2.92065
OG0004744	40	40	CSC	14	0	0	No	0	0	No	2	Yes	9.71599	13.5854	13.2023
OG0004745	40	40	CSC	13	0	0	No	0	0	No	2	Yes	0.0202918	0	0.289967
OG0004746	40	40	CSC	8	0	0	No	0	0	No	2	Yes	15.2428	19.589	17.7013
OG0004747	40	40	CSC	5	0	0	No	0	0	No	2	Yes	6.98167	10.2598	5.55988
OG0004748	40	40	CSC	6	0	0	No	0	0	No	2	Yes	21.7078	2.55375	10.0518
OG0004749	40	40	CSC	4	0	0	No	0	0	No	2	No	0	0	0.321814
OG0004750	40	40	CSC	13	0	0	No	0	0	No	2	Yes	16.6545	11.3928	10.0239
OG0004751	40	40	CSC	7	0	0	No	0	0	No	2	Yes	4.42464	1.26809	2.31752
OG0004752	40	40	CSC	4	0	0	No	0	0	No	2	Yes	8.15053	2.79946	5.74457
OG0004753	40	40	CSC	8	0	0	No	0	0	No	2	Yes	3.13947	1.31837	0.741739
OG0004754	40	40	CSC	7	0	0	No	0	0	No	2	Yes	236.392	12.8229	52.5151
OG0004755	40	40	CSC	6	0	0	No	0	0	No	2	Yes	19.427	76.7763	65.3116
OG0004756	40	40	CSC	13	8	3	No	0	0	No	2	Yes	13.4362	17.7052	18.9041
OG0004757	40	40	CSC	15	0	0	No	0	0	No	2	Yes	103.716	34.1246	30.2007
OG0004758	40	40	CSC	6	0	0	No	0	0	No	2	Yes	11.2098	27.586	29.0698
OG0004759	40	40	CSC	14	0	0	No	0	0	No	2	Yes	9.95021	19.3589	11.501
OG0004760	40	40	CSC	7	0	0	No	0	0	No	2	Yes	68.3264	465.291	506.027
OG0004761	40	40	CSC	7	1	1	No	1	1	No	2	Yes	42.61	90.0786	109.463
OG0004762	40	40	CSC	12	0	0	No	0	0	No	2	Yes	9.47646	24.8612	26.1555
OG0004763	40	40	CSC	22	0	0	No	0	0	No	2	Yes	26.2257	37.9188	37.3227
OG0004764	40	40	CSC	7	0	0	No	0	0	No	2	Yes	6.61524	10.6739	14.3939
OG0004765	40	40	CSC	17	0	0	No	0	0	No	2	Yes	15.692	11.1101	9.19781
OG0004766	40	40	CSC	11	0	0	No	0	0	No	2	Yes	10.8226	11.0745	9.54258
OG0004767	40	40	CSC	2	0	0	No	0	0	No	2	No	0	94.1153	25.4197
OG0004768	40	40	CSC	9	37	7	Yes	0	0	No	2	Yes	11.812	17.3369	19.3576
OG0004769	40	40	CSC	12	1	1	No	0	0	No	2	Yes	11.3501	19.0734	16.571
OG0004770	40	40	CSC	4	0	0	No	0	0	No	2	Yes	26.1396	16.5532	18.6062
OG0004771	40	40	CSC	5	0	0	No	0	0	No	2	Yes	11.7197	15.0503	16.3997
OG0004772	40	40	CSC	5	0	0	No	0	0	No	2	Yes	29.2395	237.526	158.188
OG0004773	40	40	CSC	8	0	0	No	0	0	No	2	Yes	7.86304	8.26051	4.20821
OG0004774	40	40	CSC	18	0	0	No	0	0	No	2	Yes	31.7152	15.9626	12.9332
OG0004775	40	40	CSC	4	0	0	No	0	0	No	2	No	7.50744	71.9401	81.315
OG0004776	40	40	CSC	4	0	0	No	0	0	No	2	Yes	23.0089	19.6416	21.7269
OG0004777	40	40	CSC	5	0	0	No	0	0	No	2	Yes	93.151	112.244	65.8804
OG0004778	40	40	CSC	8	0	0	No	0	0	No	2	Yes	196.413	61.5483	58.0117
OG0004779	40	40	CSC	6	0	0	No	0	0	No	2	Yes	44.9041	68.2997	65.3052
OG0004780	40	40	CSC	9	0	0	No	0	0	No	2	Yes	2.66686	0.210607	28.9899
OG0004781	40	40	CSC	8	0	0	No	0	0	No	2	Yes	18.247	50.9077	56.3712
OG0004782	40	40	CSC	11	0	0	No	0	0	No	2	Yes	32.9906	97.4299	134.744
OG0004783	40	40	CSC	4	0	0	No	0	0	No	2	Yes	20.0734	36.8495	49.9958
OG0004784	40	40	CSC	15	0	0	No	0	0	No	2	Yes	35.5502	21.7481	18.3032
OG0004785	40	40	CSC	11	21	6	Yes	3	1	No	2	Yes	0.0529957	2.2268	1.31603
OG0004786	40	40	CSC	10	0	0	No	0	0	No	2	Yes	5.58316	10.5622	8.46863
OG0004787	40	40	CSC	7	0	0	No	0	0	No	2	Yes	31.818	24.2454	28.302
OG0004788	40	40	CSC	14	0	0	No	0	0	No	2	Yes	52.5483	110.313	115.765
OG0004789	40	40	CSC	10	0	0	No	0	0	No	2	Yes	6.6565	22.2801	22.4959
OG0004790	40	40	CSC	20	0	0	No	0	0	No	2	Yes	6.78595	15.4609	14.3194
OG0004791	40	40	CSC	8	0	0	No	0	0	No	2	Yes	14.769	17.3135	18.7561
OG0004792	40	40	CSC	11	0	0	No	0	0	No	2	Yes	24.0017	20.8702	29.8496
OG0004793	40	40	CSC	4	0	0	No	0	0	No	2	Yes	13.985	10.6789	9.36406
OG0004794	40	40	CSC	15	0	0	No	0	0	No	2	Yes	36.9878	16.7737	14.1763
OG0004795	40	40	CSC	14	0	0	No	0	0	No	2	Yes	13.1859	20.0642	18.6484
OG0004796	40	40	CSC	6	0	0	No	0	0	No	2	Yes	35.0488	941.778	1045.43
OG0004797	40	40	CSC	5	0	0	No	0	0	No	2	Yes	21.9754	49.6532	47.8672
OG0004798	40	40	CSC	5	0	0	No	0	0	No	2	Yes	12.9664	38.0256	37.8891
OG0004799	40	40	CSC	5	0	0	No	0	0	No	2	Yes	68.6132	48.708	49.5077
OG0004800	40	40	CSC	10	0	0	No	0	0	No	2	Yes	8.59253	10.036	8.07598
OG0004801	40	40	CSC	5	0	0	No	0	0	No	2	No	3.26495	38.3919	43.4696
OG0004802	40	40	CSC	10	0	0	No	0	0	No	2	Yes	11.1362	5.63098	5.47204
OG0004803	40	40	CSC	12	5	2	No	0	0	No	2	Yes	0.019614	0.0653642	0.212628
OG0004804	40	40	CSC	6	0	0	No	0	0	No	2	Yes	164.895	3.90451	4.16148
OG0004805	40	40	CSC	9	0	0	No	0	0	No	2	Yes	8.54878	15.799	17.2301
OG0004806	40	40	CSC	13	0	0	No	0	0	No	2	Yes	9.6686	26.2587	27.2551
OG0004807	40	40	CSC	13	0	0	No	0	0	No	2	Yes	0	0	0
OG0004808	40	40	CSC	4	0	0	No	0	0	No	2	Yes	13.2336	59.214	69.9682
OG0004809	40	40	CSC	4	0	0	No	0	0	No	2	Yes	21.0804	0.608722	1.22584
OG0004810	40	40	CSC	4	0	0	No	0	0	No	2	No	12.2437	17.241	21.4916
OG0004811	40	40	CSC	9	40	9	Yes	0	0	No	2	Yes	16.6244	14.034	12.022
OG0004812	40	40	CSC	10	0	0	No	0	0	No	2	Yes	46.0832	27.6412	21.9108
OG0004813	40	40	CSC	20	0	0	No	0	0	No	2	Yes	4.71349	15.5073	14.7727
OG0004814	40	40	CSC	11	0	0	No	0	0	No	2	Yes	200.049	48.633	38.2597
OG0004815	40	40	CSC	4	0	0	No	0	0	No	2	Yes	19.6315	84.4187	91.899
OG0004816	40	40	CSC	2	0	0	No	0	0	No	2	Yes	20.1478	51.725	53.0364
OG0004817	40	40	CSC	16	0	0	No	0	0	No	2	Yes	10.364	24.2762	17.4009
OG0004818	40	40	CSC	6	0	0	No	0	0	No	2	Yes	17.9476	42.2772	21.875
OG0004819	40	40	CSC	8	0	0	No	0	0	No	2	Yes	0	1.87458	1.17131
OG0004820	40	40	CSC	5	0	0	No	0	0	No	2	Yes	0.00322	8.69881	7.6205
OG0004821	40	40	CSC	14	36	10	Yes	0	0	No	2	Yes	0.008805	0.0880598	0.0332118
OG0004822	40	40	CSC	3	0	0	No	0	0	No	2	Yes	10.5853	20.0938	23.4865
OG0004823	40	40	CSC	11	0	0	No	0	0	No	2	Yes	58.4758	109.761	89.6348
OG0004824	40	40	CSC	1	0	0	No	0	0	No	2	No	0	0	0
OG0004825	40	40	CSC	8	39	7	Yes	0	0	No	2	Yes	0.00351333	0.421466	0.129312
OG0004826	40	40	CSC	4	0	0	No	0	0	No	2	Yes	42.0662	53.7874	49.5461
OG0004827	40	40	CSC	20	0	0	No	0	0	No	2	Yes	2.26712	8.29118	8.61858
OG0004828	40	40	CSC	4	0	0	No	0	0	No	2	Yes	64.3671	55.951	60.8422
OG0004829	40	40	CSC	20	0	0	No	0	0	No	2	Yes	8.37227	5.03943	4.142
OG0004830	40	40	CSC	1	0	0	No	0	0	No	2	No	126.786	371.676	385.863
OG0004831	40	40	CSC	10	0	0	No	0	0	No	2	Yes	148.517	36.7971	44.2761
OG0004832	40	40	CSC	11	0	0	No	0	0	No	2	Yes	8.92336	15.7795	16.174
OG0004833	40	40	CSC	10	0	0	No	0	0	No	2	Yes	4.86343	17.2507	19.7182
OG0004834	40	40	CSC	8	0	0	No	0	0	No	2	Yes	31.5862	74.0504	75.6787
OG0004835	40	40	CSC	8	0	0	No	0	0	No	2	Yes	15.2481	12.9943	13.0025
OG0004836	40	40	CSC	1	0	0	No	0	0	No	2	No	0	0	0
OG0004837	40	40	CSC	4	0	0	No	0	0	No	2	No	62.651	172.296	163.883
OG0004838	40	40	CSC	16	0	0	No	0	0	No	2	Yes	139.883	11.1797	24.1044
OG0004839	40	40	CSC	5	0	0	No	0	0	No	2	Yes	0.0424312	11.9086	12.2691
OG0004840	40	40	CSC	5	0	0	No	0	0	No	2	Yes	1.5658	38.8433	44.0423
OG0004841	40	40	CSC	8	0	0	No	0	0	No	2	Yes	2.59703	58.5782	70.8868
OG0004842	40	40	CSC	8	0	0	No	0	0	No	2	Yes	8.35366	19.3458	19.3399
OG0004843	40	40	CSC	9	0	0	No	0	0	No	2	Yes	8.00458	9.35725	9.88401
OG0004844	40	40	CSC	13	0	0	No	0	0	No	2	Yes	22.3533	37.8025	62.6452
OG0004845	40	40	CSC	21	0	0	No	0	0	No	2	Yes	142.603	16.0298	14.6459
OG0004846	40	40	CSC	6	0	0	No	0	0	No	2	Yes	122.765	1262.93	1222.81
OG0004847	40	40	CSC	6	0	0	No	0	0	No	2	Yes	3.7705	6.08732	7.52406
OG0004848	40	40	CSC	8	0	0	No	0	0	No	2	Yes	27.0139	0.366667	13.1706
OG0004849	40	40	CSC	8	0	0	No	0	0	No	2	Yes	5.04762	33.6111	33.9031
OG0004850	40	40	CSC	4	0	0	No	0	0	No	2	Yes	24.0535	26.4006	34.808
OG0004851	40	40	CSC	9	0	0	No	0	0	No	2	Yes	10.227	18.246	20.4095
OG0004852	40	40	CSC	22	0	0	No	0	0	No	2	Yes	64.6928	20.2883	27.1695
OG0004853	40	40	CSC	12	0	0	No	0	0	No	2	Yes	18.9659	17.9643	18.8643
OG0004854	40	40	CSC	22	0	0	No	0	0	No	2	Yes	3.86867	7.73695	6.85928
OG0004855	40	40	CSC	25	0	0	No	0	0	No	2	Yes	16.7584	21.8256	19.0689
OG0004856	40	40	CSC	5	0	0	No	0	0	No	2	Yes	4.44715	59.9566	60.7735
OG0004857	40	40	CSC	26	0	0	No	0	0	No	2	Yes	2.50963	23.8113	15.6986
OG0004858	40	40	CSC	8	0	0	No	0	0	No	2	Yes	8.68957	22.5216	25.271
OG0004859	40	40	CSC	13	0	0	No	0	0	No	2	Yes	1.90377	24.0538	25.2978
OG0004860	40	40	CSC	3	0	0	No	0	0	No	2	No	57.3527	105.297	112.68
OG0004861	40	40	CSC	11	0	0	No	0	0	No	2	Yes	8.73181	16.3194	15.0821
OG0004862	40	40	CSC	29	0	0	No	0	0	No	2	Yes	16.5625	8.86441	18.4985
OG0004863	40	40	CSC	14	1	1	No	0	0	No	2	Yes	33.3458	18.7669	19.8671
OG0004864	40	40	CSC	15	0	0	No	0	0	No	2	Yes	25.7832	16.8715	19.3327
OG0004865	40	40	CSC	5	0	0	No	0	0	No	2	No	0	0	0
OG0004866	40	40	CSC	20	0	0	No	0	0	No	2	Yes	48.9606	39.7457	24.0682
OG0004867	40	40	CSC	7	0	0	No	0	0	No	2	Yes	810.793	41.4589	15.8379
OG0004868	40	40	CSC	6	0	0	No	0	0	No	2	Yes	59.0848	143.831	201.857
OG0004869	40	40	CSC	14	0	0	No	0	0	No	2	Yes	17.6574	22.7751	23.4288
OG0004870	40	40	CSC	12	4	1	No	4	1	No	2	Yes	6.93013	8.35845	10.2259
OG0004871	40	40	CSC	8	0	0	No	0	0	No	2	Yes	0	0.264796	1.84212
OG0004872	40	40	CSC	18	0	0	No	0	0	No	2	Yes	26.7948	123.795	96.6608
OG0004873	40	40	CSC	8	0	0	No	0	0	No	2	Yes	9.67136	21.9927	21.3338
OG0004874	40	40	CSC	6	0	0	No	0	0	No	2	Yes	7.75807	32.6829	31.7718
OG0004875	40	40	CSC	5	0	0	No	0	0	No	2	Yes	56.4893	72.6903	93.14
OG0004876	40	40	CSC	13	39	12	Yes	0	0	No	2	Yes	0.003458	0	0.483442
OG0004877	40	40	CSC	8	0	0	No	0	0	No	2	Yes	12.0079	29.2689	31.0164
OG0004878	40	40	CSC	8	0	0	No	0	0	No	2	Yes	7.21299	18.6322	20.2266
OG0004879	40	40	CSC	8	0	0	No	0	0	No	2	Yes	0.030858	2.35079	2.41156
OG0004880	40	40	CSC	10	0	0	No	0	0	No	2	Yes	0	0	0.0649985
OG0004881	40	40	CSC	5	0	0	No	0	0	No	2	No	13.5591	36.6087	35.7351
OG0004882	40	40	CSC	21	0	0	No	0	0	No	2	Yes	8.02748	12.5089	10.2454
OG0004883	40	40	CSC	21	0	0	No	0	0	No	2	Yes	7.49457	10.4693	9.63461
OG0004884	40	40	CSC	3	40	3	Yes	0	0	No	2	Yes	0.0962113	21.8987	21.0824
OG0004885	40	40	CSC	6	40	6	Yes	0	0	No	2	Yes	113.164	0.280877	8.04449
OG0004886	40	40	CSC	6	0	0	No	0	0	No	2	Yes	38.9672	111.554	140.899
OG0004887	40	40	CSC	21	0	0	No	0	0	No	2	Yes	7.08862	19.2453	20.5013
OG0004888	40	40	CSC	11	0	0	No	0	0	No	2	Yes	0	0	0.0762993
OG0004889	40	40	CSC	20	0	0	No	0	0	No	2	Yes	0.250665	1.82301	1.01748
OG0004890	40	40	CSC	2	0	0	No	0	0	No	2	Yes	21.3897	47.6188	42.8561
OG0004891	40	39	CMC	9	0	0	No	0	0	No	2	Yes	0	0	0.0301713
OG0004892	40	40	CSC	4	40	4	Yes	40	4	Yes	2	Yes	0.444252	49.4266	25.4517
OG0004893	40	40	CSC	16	0	0	No	0	0	No	2	Yes	7.93227	17.8325	16.2348
OG0004894	40	40	CSC	7	5	2	No	0	0	No	2	Yes	10.1547	92.4433	90.9553
OG0004895	40	40	CSC	9	0	0	No	0	0	No	2	Yes	16.1789	23.858	22.8959
OG0004896	40	40	CSC	16	0	0	No	0	0	No	2	Yes	30.2056	54.8542	37.1875
OG0004897	40	39	CMC	23	0	0	No	0	0	No	2	Yes	5.7167	30.5094	33.6866
OG0004898	40	40	CSC	29	0	0	No	0	0	No	2	Yes	0	7.23491	3.59126
OG0004899	40	40	CSC	3	40	3	Yes	40	3	Yes	2	Yes	0.00924033	4.06908	56.5024
OG0004900	40	40	CSC	25	0	0	No	0	0	No	2	Yes	0	0	0
OG0004901	40	40	CSC	6	0	0	No	0	0	No	2	Yes	8.73969	14.0935	12.4127
OG0004902	40	40	CSC	4	0	0	No	0	0	No	2	Yes	0.0590325	80.9347	29.7252
OG0004903	40	40	CSC	8	0	0	No	0	0	No	2	Yes	60.77	35.9826	47.8005
OG0004904	40	40	CSC	13	0	0	No	0	0	No	2	Yes	17.5482	39.5183	34.1283
OG0004905	40	40	CSC	7	0	0	No	0	0	No	2	Yes	3.75633	9.92248	8.66086
OG0004906	40	40	CSC	17	0	0	No	0	0	No	2	Yes	1.31443	0.126106	0.481764
OG0004907	40	40	CSC	8	0	0	No	0	0	No	2	Yes	11.8518	4.59607	4.24482
OG0004908	40	40	CSC	4	0	0	No	0	0	No	2	Yes	27.9432	278.301	254.74
OG0004909	40	40	CSC	16	0	0	No	0	0	No	2	Yes	12.6886	59.4739	52.3923
OG0004910	40	39	CMC	9	4	3	No	0	0	No	2	Yes	6.95498	13.8319	10.3932
OG0004911	40	40	CSC	14	0	0	No	0	0	No	2	Yes	0.0031595	0.155356	0.0235125
OG0004912	40	40	CSC	4	0	0	No	0	0	No	2	No	5.5256	16.8024	23.1545
OG0004913	40	40	CSC	10	0	0	No	0	0	No	2	Yes	17.5562	2.05338	0.279218
OG0004914	40	40	CSC	6	13	2	No	13	2	No	2	Yes	5.18669	58.3493	49.4897
OG0004915	40	40	CSC	9	0	0	No	0	0	No	2	Yes	13.5277	15.9645	15.6691
OG0004916	40	40	CSC	4	0	0	No	0	0	No	2	Yes	45.686	5.37824	8.27879
OG0004917	40	40	CSC	10	0	0	No	0	0	No	2	Yes	0	0	0
OG0004918	40	40	CSC	4	0	0	No	0	0	No	2	No	0.820906	1.1404	3.42365
OG0004919	40	40	CSC	9	0	0	No	0	0	No	2	Yes	91.3971	482.984	583.298
OG0004920	40	40	CSC	8	0	0	No	0	0	No	2	Yes	19.9069	46.6183	71.0758
OG0004921	40	40	CSC	9	0	0	No	0	0	No	2	Yes	18.9725	24.0713	19.8229
OG0004922	40	40	CSC	17	0	0	No	0	0	No	2	Yes	117.246	13.3756	11.9124
OG0004923	40	40	CSC	11	0	0	No	0	0	No	2	Yes	49.8505	33.993	29.2012
OG0004924	40	40	CSC	10	0	0	No	0	0	No	2	Yes	13.406	27.6123	28.3171
OG0004925	40	40	CSC	21	0	0	No	0	0	No	2	Yes	14.7695	13.5043	18.3244
OG0004926	40	40	CSC	3	0	0	No	0	0	No	2	Yes	7.23685	36.2654	37.5871
OG0004927	40	38	CMC	10	0	0	No	0	0	No	3	No	0	0	0
OG0004928	40	40	CSC	2	0	0	No	0	0	No	2	Yes	49.2057	114.449	135.534
OG0004929	40	40	CSC	6	0	0	No	0	0	No	2	Yes	56.7507	92.0988	112.382
OG0004930	40	40	CSC	20	0	0	No	0	0	No	2	Yes	17.2743	22.3144	20.7132
OG0004931	40	40	CSC	3	0	0	No	0	0	No	2	No	33.1776	18.4138	25.2391
OG0004932	40	40	CSC	7	39	6	Yes	22	3	Yes	2	Yes	0.219651	5.74781	0.0964842
OG0004933	40	40	CSC	24	0	0	No	0	0	No	2	Yes	5.01509	9.11396	8.52456
OG0004934	40	40	CSC	15	0	0	No	0	0	No	2	Yes	6.40322	12.217	14.4247
OG0004935	40	40	CSC	6	1	1	No	0	0	No	2	Yes	0.004552	0	0
OG0004936	40	40	CSC	14	40	14	Yes	40	14	Yes	2	Yes	0	0	0
OG0004937	40	40	CSC	10	0	0	No	0	0	No	2	Yes	6.81159	4.34393	5.36083
OG0004938	40	40	CSC	15	0	0	No	0	0	No	2	Yes	32.7764	11.1466	14.429
OG0004939	40	40	CSC	18	0	0	No	0	0	No	2	Yes	4.99301	115.216	119.729
OG0004940	40	40	CSC	23	0	0	No	0	0	No	2	Yes	47.5367	0.857725	17.9122
OG0004941	40	40	CSC	8	0	0	No	0	0	No	2	Yes	0.0351875	16.8504	30.572
OG0004942	40	40	CSC	2	0	0	No	0	0	No	2	Yes	0	0	0.282404
OG0004943	40	40	CSC	11	0	0	No	0	0	No	2	Yes	3.4727	18.2598	18.0795
OG0004944	40	40	CSC	12	0	0	No	0	0	No	2	Yes	0.209921	0.854982	0.289504
OG0004945	40	40	CSC	25	0	0	No	0	0	No	2	Yes	13.0803	20.3932	26.0742
OG0004946	40	40	CSC	16	0	0	No	0	0	No	2	Yes	41.5949	158.611	158.785
OG0004947	40	40	CSC	6	0	0	No	0	0	No	2	Yes	32.9894	44.8933	34.4401
OG0004948	40	40	CSC	9	0	0	No	0	0	No	2	Yes	16.9817	82.5673	70.9779
OG0004949	40	38	CMC	6	0	0	No	0	0	No	2	Yes	1.64887	0	0
OG0004950	40	40	CSC	20	1	1	No	1	1	No	2	Yes	6.46971	17.2329	13.8728
OG0004951	40	40	CSC	2	0	0	No	0	0	No	2	Yes	29.1488	104.696	119.558
OG0004952	40	40	CSC	11	0	0	No	0	0	No	2	Yes	20.2312	14.2316	13.7322
OG0004953	40	40	CSC	2	0	0	No	0	0	No	2	Yes	64.587	153.598	157.41
OG0004954	40	40	CSC	14	0	0	No	0	0	No	2	Yes	3.90112	6.53156	12.1212
OG0004955	40	40	CSC	6	0	0	No	0	0	No	2	Yes	76.8618	377.658	450.753
OG0004956	40	40	CSC	4	0	0	No	0	0	No	2	Yes	19.3742	179.444	184.695
OG0004957	40	40	CSC	14	0	0	No	0	0	No	2	Yes	20.7133	15.1231	27.4719
OG0004958	40	40	CSC	4	0	0	No	0	0	No	2	Yes	137.99	93.1918	121.005
OG0004959	40	40	CSC	25	0	0	No	0	0	No	2	Yes	6.77016	10.2529	8.96749
OG0004960	40	40	CSC	8	0	0	No	0	0	No	2	Yes	3.12231	7.37825	7.03951
OG0004961	40	40	CSC	19	0	0	No	0	0	No	2	Yes	5.8235	0	0.0358322
OG0004962	40	40	CSC	22	18	5	No	0	0	No	2	Yes	0.0889642	0.45381	0.133523
OG0004963	40	40	CSC	9	0	0	No	0	0	No	2	Yes	6.94487	39.5993	54.0217
OG0004964	40	40	CSC	23	3	3	No	0	0	No	2	Yes	5.92566	10.2132	9.6677
OG0004965	40	40	CSC	16	0	0	No	0	0	No	2	Yes	14.2546	6.39372	9.75435
OG0004966	40	40	CSC	3	0	0	No	0	0	No	2	Yes	0.23359	0	1.13181
OG0004967	40	40	CSC	15	0	0	No	0	0	No	2	No	0.0974727	0.155341	0.644819
OG0004968	40	40	CSC	27	0	0	No	0	0	No	2	Yes	9.93247	30.834	28.3732
OG0004969	40	40	CSC	8	0	0	No	0	0	No	2	Yes	1.72289	19.8573	21.8244
OG0004970	40	40	CSC	5	0	0	No	0	0	No	2	Yes	13.7746	31.5148	32.5629
OG0004971	40	40	CSC	5	0	0	No	0	0	No	2	Yes	108.669	265.703	301.995
OG0004972	40	40	CSC	10	0	0	No	0	0	No	2	Yes	0.0232542	0.482442	0.81507
OG0004973	40	40	CSC	19	0	0	No	0	0	No	2	Yes	7.34451	13.6397	13.7451
OG0004974	40	40	CSC	5	40	5	Yes	40	5	Yes	2	Yes	0	0	0
OG0004975	40	40	CSC	2	40	2	Yes	40	2	Yes	2	Yes	3.8869	1.88199	1.60853
OG0004976	40	40	CSC	5	0	0	No	0	0	No	2	Yes	15.4754	54.5008	70.9457
OG0004977	40	40	CSC	10	3	1	No	0	0	No	2	Yes	0.317401	0.161866	2.04312
OG0004978	40	40	CSC	5	0	0	No	0	0	No	2	Yes	32.8774	33.4578	26.3767
OG0004979	40	39	CMC	16	40	16	Yes	0	0	No	3	No	0.534854	1.38681	25.8807
OG0004980	40	40	CSC	10	0	0	No	0	0	No	2	Yes	4.72434	2.72482	73.3395
OG0004981	40	40	CSC	16	1	1	No	0	0	No	2	Yes	8.67549	9.11123	7.37485
OG0004982	40	40	CSC	8	36	6	Yes	36	6	Yes	2	Yes	4.8888	120.377	47.0203
OG0004983	40	40	CSC	3	0	0	No	0	0	No	2	Yes	19.7378	40.315	36.9931
OG0004984	40	40	CSC	15	0	0	No	0	0	No	2	Yes	36.8391	1.68701	0.0329647
OG0004985	40	40	CSC	2	0	0	No	0	0	No	2	Yes	0.0850928	0.0498123	24.9462
OG0004986	40	40	CSC	3	19	1	No	19	1	No	2	Yes	0	2.36288	0.0895068
OG0004987	40	30	non-core	16	0	0	No	0	0	No	3	No	0	0	0.229517
OG0004988	40	40	CSC	2	40	2	Yes	0	0	No	2	Yes	0.0601885	53.9752	9.56205
OG0004989	40	40	CSC	12	0	0	No	0	0	No	2	Yes	76.1838	17.0604	13.6697
OG0004990	40	40	CSC	6	0	0	No	0	0	No	2	Yes	0	0	0
OG0004991	40	40	CSC	5	0	0	No	0	0	No	2	Yes	0.940731	0.181625	1.65817
OG0004992	40	40	CSC	18	0	0	No	0	0	No	2	Yes	9.23986	15.1519	15.1871
OG0004993	40	40	CSC	6	0	0	No	0	0	No	2	Yes	0	0	0
OG0004994	40	40	CSC	10	0	0	No	0	0	No	2	Yes	42.3749	43.7192	50.8627
OG0004995	40	40	CSC	15	0	0	No	0	0	No	2	Yes	4.83489	5.49446	5.02846
OG0004996	40	39	CMC	8	0	0	No	0	0	No	2	Yes	16.7057	47.5906	51.4031
OG0004997	40	39	CMC	16	0	0	No	0	0	No	2	Yes	16.2066	73.4346	71.1997
OG0004998	40	39	CMC	9	0	0	No	0	0	No	2	Yes	4.84088	0.192268	5.30702
OG0004999	40	39	CMC	17	0	0	No	0	0	No	2	Yes	2.71599	5.31463	5.71618
OG0005000	40	39	CMC	13	0	0	No	0	0	No	2	Yes	9.27017	10.5576	15.1762
OG0005001	40	39	CMC	36	0	0	No	0	0	No	2	Yes	7.8788	8.27377	6.13521
OG0005002	40	24	non-core	15	0	0	No	0	0	No	0	No	NA	NA	NA
OG0005003	40	39	CMC	29	0	0	No	0	0	No	2	Yes	0.013383	0.1816	0.20582
OG0005004	40	39	CMC	11	0	0	No	0	0	No	2	Yes	44.2548	40.7303	49.0626
OG0005005	40	39	CMC	16	0	0	No	0	0	No	2	Yes	8.06882	33.5609	32.6123
OG0005006	40	39	CMC	6	0	0	No	0	0	No	2	Yes	11.0239	27.0547	30.3271
OG0005007	40	40	CSC	9	0	0	No	0	0	No	2	Yes	0	0	0.0150897
OG0005008	40	40	CSC	8	0	0	No	0	0	No	2	Yes	4.84648	33.8016	32.1292
OG0005009	40	40	CSC	14	0	0	No	0	0	No	2	Yes	12.4222	57.0709	64.8559
OG0005010	40	40	CSC	8	0	0	No	0	0	No	2	Yes	19.8265	61.9639	62.5214
OG0005011	40	40	CSC	13	0	0	No	0	0	No	2	Yes	6.08234	14.5087	13.8595
OG0005012	40	31	non-core	9	0	0	No	0	0	No	2	No	0	0	0.267255
OG0005013	40	40	CSC	10	0	0	No	0	0	No	2	Yes	23.0399	20.928	33.3929
OG0005014	40	40	CSC	18	0	0	No	0	0	No	2	Yes	11.2649	28.5202	25.1156
OG0005015	40	40	CSC	15	0	0	No	0	0	No	2	Yes	24.4588	37.5566	45.9347
OG0005016	40	40	CSC	11	0	0	No	0	0	No	2	Yes	0.424097	3.34859	3.56893
OG0005017	40	40	CSC	10	0	0	No	0	0	No	2	Yes	12.2674	10.139	12.0905
OG0005018	40	40	CSC	15	0	0	No	0	0	No	2	No	195.71	207.258	256.533
OG0005019	40	40	CSC	10	0	0	No	0	0	No	2	Yes	0	0	0
OG0005020	40	40	CSC	8	0	0	No	0	0	No	2	Yes	0.0190733	21.2101	19.738
OG0005021	40	40	CSC	8	0	0	No	0	0	No	2	Yes	42.1768	2.78615	5.54479
OG0005022	40	40	CSC	14	0	0	No	0	0	No	2	Yes	8.11891	18.871	14.0008
OG0005023	40	39	CMC	6	0	0	No	0	0	No	2	Yes	0.137518	0	0
OG0005024	40	40	CSC	27	0	0	No	0	0	No	2	Yes	7.46049	9.36675	9.0341
OG0005025	40	40	CSC	16	0	0	No	0	0	No	2	Yes	34.5776	27.3339	42.3329
OG0005026	40	40	CSC	8	0	0	No	0	0	No	2	Yes	32.1664	204.046	204.114
OG0005027	40	40	CSC	9	40	9	Yes	40	9	Yes	2	Yes	837.62	648.893	459.957
OG0005028	40	40	CSC	4	0	0	No	0	0	No	2	Yes	8.95225	61.4685	65.333
OG0005029	40	40	CSC	28	0	0	No	0	0	No	2	Yes	10.4202	10.1578	11.0584
OG0005030	40	40	CSC	4	0	0	No	0	0	No	2	Yes	1.37558	0.116121	0.146858
OG0005031	40	40	CSC	6	0	0	No	0	0	No	2	Yes	10.9643	41.189	36.7192
OG0005032	40	40	CSC	12	0	0	No	0	0	No	2	Yes	4.97297	12.5702	18.2578
OG0005033	40	40	CSC	3	0	0	No	0	0	No	2	Yes	11.146	15.1485	14.2047
OG0005034	40	40	CSC	16	0	0	No	0	0	No	2	Yes	34.3013	14.9308	14.9313
OG0005035	40	40	CSC	16	0	0	No	0	0	No	2	Yes	25.7015	4.56185	2.35911
OG0005036	40	40	CSC	13	0	0	No	0	0	No	2	Yes	14.7489	18.3523	15.2141
OG0005037	40	40	CSC	10	0	0	No	0	0	No	2	Yes	26.8193	88.4533	92.7906
OG0005038	40	40	CSC	11	0	0	No	0	0	No	2	Yes	14.4024	44.5827	45.6105
OG0005039	40	40	CSC	4	40	4	Yes	40	4	Yes	2	Yes	0	0.800878	0.221248
OG0005040	40	40	CSC	8	0	0	No	0	0	No	2	Yes	0	0	0
OG0005041	40	40	CSC	5	40	5	Yes	40	5	Yes	2	Yes	0	0.609209	11.175
OG0005042	40	40	CSC	18	0	0	No	0	0	No	2	Yes	19.0285	38.3834	42.6415
OG0005043	40	40	CSC	16	0	0	No	0	0	No	2	Yes	56.8991	85.5097	97.7522
OG0005044	40	40	CSC	4	40	4	Yes	40	4	Yes	2	Yes	0.0172538	0.968063	3.14127
OG0005045	40	40	CSC	22	0	0	No	0	0	No	2	Yes	9.21712	14.0132	16.6416
OG0005046	40	40	CSC	9	0	0	No	0	0	No	2	Yes	0.0731637	77.4079	45.3141
OG0005047	40	39	CMC	7	0	0	No	0	0	No	2	Yes	0	30.8837	17.3712
OG0005048	40	40	CSC	5	40	5	Yes	40	5	Yes	2	Yes	0	4.01702	6.8228
OG0005049	40	40	CSC	26	0	0	No	0	0	No	2	Yes	7.74664	5.21951	5.16469
OG0005050	40	40	CSC	6	0	0	No	0	0	No	2	Yes	15.9568	103.073	106.382
OG0005051	40	40	CSC	22	0	0	No	0	0	No	2	Yes	827.7	21.8149	21.7268
OG0005052	40	40	CSC	3	0	0	No	0	0	No	2	Yes	62.0786	71.2195	61.5772
OG0005053	40	39	CMC	10	0	0	No	0	0	No	1	No	13.6034	46.1618	56.4554
OG0005054	40	40	CSC	11	0	0	No	0	0	No	2	Yes	2.42074	1.54096	6.4486
OG0005055	40	40	CSC	3	17	1	No	17	1	No	2	Yes	0.0495613	0.434742	12.0428
OG0005056	40	40	CSC	5	40	5	Yes	40	5	Yes	2	No	0.015564	0	8.81013
OG0005057	40	40	CSC	1	0	0	No	0	0	No	2	No	0	0	5.41789
OG0005058	40	40	CSC	9	0	0	No	0	0	No	2	No	14.266	34.2574	25.7719
OG0005059	40	40	CSC	8	21	5	Yes	0	0	No	2	Yes	26.7619	34.8729	24.169
OG0005060	40	40	CSC	4	0	0	No	0	0	No	2	Yes	0.806464	4.47301	6.31755
OG0005061	40	40	CSC	15	0	0	No	0	0	No	2	Yes	13.2699	13.8495	17.4987
OG0005062	40	40	CSC	19	0	0	No	0	0	No	2	Yes	23.8939	10.9541	9.74111
OG0005063	40	40	CSC	6	1	1	No	1	1	No	2	No	0.0158413	0	0.108823
OG0005064	40	40	CSC	6	0	0	No	0	0	No	2	No	0	0	0.0456883
OG0005065	40	40	CSC	7	0	0	No	0	0	No	2	Yes	0	0	0.0241213
OG0005066	40	40	CSC	6	0	0	No	0	0	No	2	Yes	53.9314	2.93	0.0525948
OG0005067	40	40	CSC	10	0	0	No	0	0	No	2	Yes	4.64802	10.6202	13.1135
OG0005068	40	40	CSC	2	0	0	No	0	0	No	2	Yes	0	0.091155	0.38439
OG0005069	40	40	CSC	15	0	0	No	0	0	No	2	Yes	0.0210555	1.10864	15.3535
OG0005070	40	40	CSC	8	0	0	No	0	0	No	2	Yes	24.6597	1.92402	9.57435
OG0005071	40	40	CSC	11	40	11	Yes	0	0	No	2	Yes	4.49848	3.78502	3.13273
OG0005072	40	40	CSC	7	0	0	No	0	0	No	2	Yes	31.4299	117.102	128.556
OG0005073	40	40	CSC	4	38	3	Yes	0	0	No	2	Yes	0	0.433242	0.0785288
OG0005074	40	40	CSC	16	0	0	No	0	0	No	2	Yes	0	0	0
OG0005075	40	40	CSC	9	0	0	No	0	0	No	2	Yes	0	0	0.0554457
OG0005076	40	40	CSC	3	40	3	Yes	0	0	No	2	Yes	0.0051645	0.169168	0.00655433
OG0005077	40	40	CSC	12	31	8	Yes	0	0	No	2	Yes	0	0	0.0144885
OG0005078	40	40	CSC	24	0	0	No	0	0	No	2	Yes	0	0	0
OG0005079	40	40	CSC	7	2	2	No	0	0	No	2	Yes	14.1758	25.082	29.7304
OG0005080	40	40	CSC	7	0	0	No	0	0	No	2	Yes	0.0212527	0.529093	0.642412
OG0005081	40	40	CSC	17	0	0	No	0	0	No	2	Yes	41.329	19.8626	17.7817
OG0005082	40	40	CSC	28	0	0	No	0	0	No	2	Yes	16.2136	22.8094	18.9636
OG0005083	40	40	CSC	12	0	0	No	0	0	No	2	Yes	11.3518	11.5288	13.6585
OG0005084	40	40	CSC	19	0	0	No	0	0	No	2	Yes	0	0	0
OG0005085	40	40	CSC	2	40	2	Yes	40	2	Yes	2	No	0.176843	0.820985	3.11724
OG0005086	40	40	CSC	9	0	0	No	0	0	No	2	Yes	4.65943	9.24767	8.48056
OG0005087	40	40	CSC	7	0	0	No	0	0	No	2	Yes	5.83486	74.7088	53.8847
OG0005088	40	40	CSC	22	0	0	No	0	0	No	2	Yes	8.33261	17.8615	16.6196
OG0005089	40	40	CSC	13	3	3	No	0	0	No	2	Yes	9.5212	6.83729	6.29481
OG0005090	40	40	CSC	4	0	0	No	0	0	No	2	Yes	0	0	0.00946783
OG0005091	40	40	CSC	11	0	0	No	0	0	No	2	Yes	11.035	17.1216	20.7837
OG0005092	40	40	CSC	7	0	0	No	0	0	No	2	Yes	119.491	13.8518	13.7635
OG0005093	40	40	CSC	10	39	9	Yes	39	9	Yes	2	Yes	0.00865933	8.46384	3.50075
OG0005094	40	40	CSC	9	0	0	No	0	0	No	2	Yes	10.0789	49.9221	49.1489
OG0005095	40	40	CSC	12	0	0	No	0	0	No	2	Yes	6.4492	1.59084	1.38614
OG0005096	40	40	CSC	12	0	0	No	0	0	No	2	Yes	33.6454	191.274	215.679
OG0005097	40	40	CSC	15	0	0	No	0	0	No	2	Yes	72.6396	83.2017	112.96
OG0005098	40	40	CSC	7	0	0	No	0	0	No	2	Yes	25.9127	141.131	141.504
OG0005099	40	40	CSC	6	0	0	No	0	0	No	2	Yes	9.1104	49.6093	42.6612
OG0005100	40	40	CSC	15	0	0	No	0	0	No	2	Yes	14.1765	16.1096	17.9662
OG0005101	40	40	CSC	6	37	5	Yes	0	0	No	2	Yes	0.00411233	9.69004	7.10463
OG0005102	40	40	CSC	5	0	0	No	0	0	No	2	Yes	18.3104	25.219	31.9857
OG0005103	40	40	CSC	11	0	0	No	0	0	No	2	Yes	52.8417	125.173	108.673
OG0005104	40	40	CSC	9	40	9	Yes	0	0	No	2	Yes	0.00576	16.4105	11.6085
OG0005105	40	40	CSC	8	0	0	No	0	0	No	2	Yes	0.830696	38.9742	32.9451
OG0005106	40	40	CSC	8	0	0	No	0	0	No	2	Yes	39.1351	15.5236	12.5726
OG0005107	40	40	CSC	5	0	0	No	0	0	No	2	Yes	77.9056	172.957	203.717
OG0005108	40	40	CSC	6	0	0	No	0	0	No	2	No	2.01759	0.717095	8.22812
OG0005109	40	40	CSC	9	0	0	No	0	0	No	2	Yes	8.35106	6.71926	5.62518
OG0005110	40	40	CSC	11	0	0	No	0	0	No	2	Yes	2.25341	0.220943	0.275652
OG0005111	40	40	CSC	9	0	0	No	0	0	No	2	Yes	11.325	14.3118	10.5323
OG0005112	40	40	CSC	23	0	0	No	0	0	No	2	Yes	6.12036	12.4721	17.4112
OG0005113	40	40	CSC	12	0	0	No	0	0	No	2	Yes	11.5686	20.6717	22.9338
OG0005114	40	40	CSC	7	0	0	No	0	0	No	2	Yes	0.0120493	35.716	27.3465
OG0005115	40	40	CSC	5	0	0	No	0	0	No	2	Yes	0	0	0.117238
OG0005116	40	40	CSC	24	1	1	No	1	1	No	2	Yes	32.2605	105.948	135.615
OG0005117	40	40	CSC	11	0	0	No	0	0	No	2	Yes	8.98603	22.9962	18.9988
OG0005118	40	40	CSC	13	0	0	No	0	0	No	2	Yes	14.2445	19.7202	18.0619
OG0005119	40	40	CSC	6	0	0	No	0	0	No	2	Yes	19.4011	27.7416	32.2231
OG0005120	40	36	non-core	11	1	1	No	1	1	No	2	Yes	0.240329	2.92748	3.00928
OG0005121	40	40	CSC	8	0	0	No	0	0	No	2	No	7.50076	19.0008	19.5238
OG0005122	40	40	CSC	14	0	0	No	0	0	No	2	Yes	46.4837	66.4947	81.1829
OG0005123	40	40	CSC	2	40	2	Yes	40	2	Yes	2	Yes	0.300453	1.27908	1.99543
OG0005124	40	40	CSC	14	0	0	No	0	0	No	2	Yes	16.296	22.8755	22.2722
OG0005125	40	40	CSC	16	0	0	No	0	0	No	2	Yes	12.5013	15.8074	14.4623
OG0005126	40	40	CSC	10	0	0	No	0	0	No	2	Yes	1026.33	11.7361	4.75786
OG0005127	40	40	CSC	4	0	0	No	0	0	No	2	Yes	17.1416	15.8352	16.1501
OG0005128	40	40	CSC	3	0	0	No	0	0	No	2	Yes	68.2185	53.141	39.2935
OG0005129	40	40	CSC	3	40	3	Yes	40	3	Yes	2	Yes	0.1868	0.345334	0.56474
OG0005130	40	40	CSC	10	0	0	No	0	0	No	2	Yes	24.801	60.4909	16.8654
OG0005131	40	40	CSC	12	0	0	No	0	0	No	2	Yes	34.3711	32.1979	46.2855
OG0005132	40	40	CSC	6	0	0	No	0	0	No	2	No	0.529355	3.137	4.00823
OG0005133	40	40	CSC	10	0	0	No	0	0	No	2	Yes	5.89796	5.35897	3.77859
OG0005134	40	40	CSC	6	0	0	No	0	0	No	2	No	2.40838	0.91358	1.14417
OG0005135	40	40	CSC	5	0	0	No	0	0	No	2	No	4.72305	1.59209	1.84655
OG0005136	40	40	CSC	10	0	0	No	0	0	No	2	Yes	15.0639	41.2664	46.4852
OG0005137	40	40	CSC	7	0	0	No	0	0	No	2	Yes	1.14211	21.8675	37.7916
OG0005138	40	40	CSC	3	0	0	No	0	0	No	2	Yes	0	0	0.0335918
OG0005139	40	40	CSC	3	0	0	No	0	0	No	2	Yes	223.126	45.4339	43.9589
OG0005140	40	39	CMC	5	0	0	No	0	0	No	2	Yes	0	0	0.0246833
OG0005141	40	40	CSC	8	0	0	No	0	0	No	2	Yes	70.5919	30.7882	40.8249
OG0005142	40	40	CSC	2	0	0	No	0	0	No	2	No	88.6217	29.2741	38.9306
OG0005143	40	40	CSC	24	0	0	No	0	0	No	2	Yes	0	1.10439	0.596861
OG0005144	40	40	CSC	9	0	0	No	0	0	No	2	Yes	31.9715	37.1583	32.1122
OG0005145	40	40	CSC	7	0	0	No	0	0	No	2	Yes	0.0106852	0.314065	0.0453018
OG0005146	40	40	CSC	4	0	0	No	0	0	No	2	Yes	1.2064	0	1.10752
OG0005147	40	40	CSC	5	0	0	No	0	0	No	2	Yes	8.42827	13.6654	12.0273
OG0005148	40	40	CSC	4	40	4	Yes	40	4	Yes	2	Yes	0.717969	7.40076	5.20725
OG0005149	40	40	CSC	14	40	14	Yes	0	0	No	2	Yes	0.0154717	0	0.256977
OG0005150	40	40	CSC	9	0	0	No	0	0	No	2	Yes	8.98809	12.046	12.263
OG0005151	40	40	CSC	8	0	0	No	0	0	No	2	Yes	23.3648	64.8224	65.2541
OG0005152	40	40	CSC	7	40	7	Yes	0	0	No	2	Yes	0.139711	0	0.0886385
OG0005153	40	40	CSC	5	0	0	No	0	0	No	2	Yes	16.8011	32.537	32.1436
OG0005154	40	40	CSC	12	0	0	No	0	0	No	2	Yes	3.39253	37.0034	33.3734
OG0005155	40	40	CSC	12	40	12	Yes	40	12	Yes	2	Yes	0.00427433	110.76	66.737
OG0005156	40	40	CSC	15	0	0	No	0	0	No	2	Yes	0.838618	0	0.125226
OG0005157	40	40	CSC	3	0	0	No	0	0	No	2	Yes	50.9862	103.22	124.808
OG0005158	40	40	CSC	5	0	0	No	0	0	No	2	No	3.22059	0	0
OG0005159	40	40	CSC	12	1	1	No	0	0	No	2	Yes	6.66607	14.4473	12.2588
OG0005160	40	40	CSC	3	0	0	No	0	0	No	2	Yes	1.85116	16.2191	23.5103
OG0005161	40	40	CSC	18	0	0	No	0	0	No	2	Yes	10.3186	12.1033	12.1763
OG0005162	40	39	CMC	6	0	0	No	0	0	No	2	Yes	0	0.181573	0.0562277
OG0005163	40	40	CSC	11	0	0	No	0	0	No	2	Yes	2.98239	15.7858	19.7565
OG0005164	40	40	CSC	12	0	0	No	0	0	No	2	Yes	21.1946	39.9508	37.5469
OG0005165	40	40	CSC	19	0	0	No	0	0	No	2	Yes	8.79088	14.9798	16.6724
OG0005166	40	40	CSC	20	0	0	No	0	0	No	2	Yes	7.98318	12.8804	12.175
OG0005167	40	40	CSC	9	1	1	No	1	1	No	2	Yes	0.002888	22.9304	18.51
OG0005168	40	40	CSC	17	0	0	No	0	0	No	2	Yes	5.9481	8.81657	9.46668
OG0005169	40	40	CSC	18	0	0	No	0	0	No	2	Yes	10.1485	8.6372	5.77841
OG0005170	40	40	CSC	6	0	0	No	0	0	No	2	Yes	10.9591	73.7744	80.7764
OG0005171	40	40	CSC	20	11	6	No	11	6	No	2	Yes	0.0110377	0.336579	0.509051
OG0005172	40	40	CSC	8	0	0	No	0	0	No	2	Yes	4.4224	24.7273	25.3375
OG0005173	40	40	CSC	5	39	4	Yes	39	4	Yes	2	Yes	0	0	0
OG0005174	40	40	CSC	3	40	3	Yes	40	3	Yes	2	Yes	0	0.440057	0.134224
OG0005175	40	39	CMC	5	40	5	Yes	39	4	Yes	2	Yes	0.00381467	3.95272	0.86252
OG0005176	40	40	CSC	2	39	1	Yes	39	1	Yes	2	Yes	0.0506327	0	1.07722
OG0005177	40	40	CSC	10	0	0	No	0	0	No	2	Yes	11.5924	22.0857	22.6985
OG0005178	40	40	CSC	6	15	3	No	15	3	No	2	Yes	13.6026	56.3634	56.5582
OG0005179	40	40	CSC	16	0	0	No	0	0	No	2	Yes	9.6811	16.6811	21.1303
OG0005180	40	40	CSC	9	0	0	No	0	0	No	2	Yes	0.00390917	34.8941	4.41436
OG0005181	40	40	CSC	1	0	0	No	0	0	No	2	No	4.91495	7.4067	1.34622
OG0005182	40	40	CSC	5	1	1	No	1	1	No	2	Yes	0.009929	0	0.0543805
OG0005183	40	40	CSC	9	0	0	No	0	0	No	2	Yes	16.0295	26.6613	26.2554
OG0005184	40	40	CSC	14	0	0	No	0	0	No	2	Yes	14.4126	41.555	35.6115
OG0005185	40	40	CSC	7	40	7	Yes	40	7	Yes	2	Yes	0.0605058	0.280921	144.391
OG0005186	40	40	CSC	26	0	0	No	0	0	No	2	Yes	7.30267	10.8994	11.0577
OG0005187	40	40	CSC	12	0	0	No	0	0	No	2	Yes	7.27208	9.87128	10.5192
OG0005188	40	39	CMC	2	40	2	Yes	40	2	Yes	2	Yes	0.0275355	0	0
OG0005189	40	39	CMC	9	0	0	No	0	0	No	2	Yes	0	0	0.0579538
OG0005190	40	39	CMC	23	0	0	No	0	0	No	2	Yes	14.1975	2.86117	0.048667
OG0005191	40	38	CMC	11	0	0	No	0	0	No	2	No	0	0	0.0157463
OG0005192	40	39	CMC	6	0	0	No	0	0	No	2	Yes	8.64114	58.5761	52.4367
OG0005193	40	39	CMC	5	0	0	No	0	0	No	2	Yes	4.91392	22.5833	22.5915
OG0005194	40	39	CMC	4	0	0	No	0	0	No	2	Yes	22.266	17.9048	20.5926
OG0005195	40	39	CMC	2	0	0	No	0	0	No	2	No	0.0570023	0.608775	0.0166257
OG0005196	40	40	CSC	3	40	3	Yes	40	3	Yes	2	Yes	0.0526457	0	9.8895
OG0005197	40	40	CSC	7	0	0	No	0	0	No	2	Yes	87.3779	31.4332	36.1132
OG0005198	40	40	CSC	5	0	0	No	0	0	No	2	Yes	72.3592	0.823808	0.0493337
OG0005199	40	40	CSC	13	0	0	No	0	0	No	2	Yes	182.212	5.32935	0.135675
OG0005200	40	40	CSC	14	0	0	No	0	0	No	2	Yes	65.7103	170.56	156.356
OG0005201	40	40	CSC	13	1	1	No	1	1	No	2	Yes	32.6565	26.0701	29.0111
OG0005202	40	40	CSC	8	0	0	No	0	0	No	2	Yes	10.8706	28.9298	23.7007
OG0005203	40	40	CSC	18	0	0	No	0	0	No	2	Yes	10.6348	28.2018	27.5529
OG0005204	40	40	CSC	10	0	0	No	0	0	No	2	Yes	9.67534	12.931	13.4339
OG0005205	40	40	CSC	12	0	0	No	0	0	No	2	Yes	71.3159	50.075	88.7778
OG0005206	40	40	CSC	20	0	0	No	0	0	No	2	Yes	4.57784	2.7756	16.6681
OG0005207	40	40	CSC	4	35	3	Yes	35	3	Yes	2	Yes	6.40837	1.84498	11.545
OG0005208	40	40	CSC	23	0	0	No	0	0	No	2	Yes	13.2566	15.9211	8.69579
OG0005209	40	40	CSC	6	0	0	No	0	0	No	2	No	74.447	9.27717	8.47014
OG0005210	40	40	CSC	9	0	0	No	0	0	No	2	Yes	47.1991	29.0862	44.0883
OG0005211	40	40	CSC	11	0	0	No	0	0	No	2	Yes	6.97178	13.837	17.9009
OG0005212	40	40	CSC	3	40	3	Yes	40	3	Yes	2	No	0	3.31609	18.1447
OG0005213	40	40	CSC	17	0	0	No	0	0	No	2	Yes	0.366088	0.046433	2.2037
OG0005214	40	40	CSC	17	0	0	No	0	0	No	2	Yes	11.5965	16.0382	9.24925
OG0005215	40	40	CSC	1	40	1	Yes	0	0	No	2	No	0	7.54362	7.27483
OG0005216	40	40	CSC	13	0	0	No	0	0	No	2	Yes	0	0	0
OG0005217	40	38	CMC	19	0	0	No	0	0	No	2	Yes	0	0.52949	0.211675
OG0005218	40	40	CSC	9	0	0	No	0	0	No	2	Yes	0	0	0
OG0005219	40	40	CSC	13	0	0	No	0	0	No	2	Yes	13.7609	16.8596	32.1071
OG0005220	40	40	CSC	9	0	0	No	0	0	No	2	Yes	29.3452	14.03	26.8933
OG0005221	40	40	CSC	16	0	0	No	0	0	No	2	Yes	19.6993	19.2471	21.7877
OG0005222	40	40	CSC	14	0	0	No	0	0	No	2	Yes	5.7755	10.1681	11.4101
OG0005223	40	40	CSC	4	0	0	No	0	0	No	2	Yes	0	0	0.0653455
OG0005224	40	40	CSC	3	0	0	No	0	0	No	2	Yes	0.123503	66.9224	27.108
OG0005225	40	39	CMC	20	0	0	No	0	0	No	2	Yes	0	0	0
OG0005226	40	40	CSC	7	0	0	No	0	0	No	2	Yes	11.2048	22.6872	18.128
OG0005227	40	32	non-core	7	0	0	No	0	0	No	2	Yes	0	0.357218	0.020764
OG0005228	40	40	CSC	21	0	0	No	0	0	No	2	Yes	6.72228	7.20006	5.64526
OG0005229	40	40	CSC	10	2	1	No	0	0	No	2	Yes	0	0	0.0645455
OG0005230	40	40	CSC	13	39	12	Yes	0	0	No	2	Yes	23.321	1.25976	0.0980637
OG0005231	40	40	CSC	22	0	0	No	0	0	No	2	Yes	2.85226	0.409043	0.454859
OG0005232	40	40	CSC	24	0	0	No	0	0	No	2	Yes	7.38181	16.4607	13.367
OG0005233	40	39	CMC	10	0	0	No	0	0	No	2	Yes	0.0081475	0	0.037446
OG0005234	40	39	CMC	12	0	0	No	0	0	No	2	Yes	6.86826	13.0234	13.1317
OG0005235	40	36	non-core	9	35	8	Yes	35	8	Yes	3	No	0.00188144	9.27155	17.1733
OG0005236	40	40	CSC	17	0	0	No	0	0	No	2	Yes	12.33	13.6004	12.6388
OG0005237	40	40	CSC	14	0	0	No	0	0	No	2	Yes	176.742	58.8102	24.2122
OG0005238	40	40	CSC	10	0	0	No	0	0	No	2	Yes	7.19897	17.8108	20.8957
OG0005239	40	40	CSC	17	0	0	No	0	0	No	2	Yes	4.89804	8.85481	7.47391
OG0005240	40	40	CSC	11	0	0	No	0	0	No	2	Yes	129.882	19.102	16.1759
OG0005241	40	40	CSC	9	0	0	No	0	0	No	2	No	1.98162	4.18673	2.49467
OG0005242	40	40	CSC	11	0	0	No	0	0	No	2	Yes	214.298	3.00139	0.642792
OG0005243	40	40	CSC	9	0	0	No	0	0	No	2	Yes	43.6662	871.67	940.709
OG0005244	40	40	CSC	15	0	0	No	0	0	No	2	Yes	32.759	0.127486	0.0375093
OG0005245	40	40	CSC	25	0	0	No	0	0	No	2	Yes	2.87252	2.71998	2.71592
OG0005246	40	40	CSC	6	0	0	No	0	0	No	2	Yes	0.102255	1.46589	1.83118
OG0005247	40	40	CSC	9	0	0	No	0	0	No	2	Yes	14.8336	13.3818	10.808
OG0005248	40	40	CSC	2	0	0	No	0	0	No	2	Yes	0.17825	4.0591	4.56827
OG0005249	40	40	CSC	12	40	12	Yes	40	12	Yes	2	Yes	0.182236	1.25187	2.30284
OG0005250	40	40	CSC	4	0	0	No	0	0	No	2	No	50.4331	272.93	229.355
OG0005251	40	40	CSC	26	0	0	No	0	0	No	2	Yes	8.12228	6.48679	5.42699
OG0005252	40	40	CSC	20	0	0	No	0	0	No	2	Yes	19.7649	24.5007	24.306
OG0005253	40	40	CSC	13	5	2	No	5	2	No	2	Yes	180.387	3.57645	0.167371
OG0005254	40	40	CSC	3	0	0	No	0	0	No	2	Yes	24.1438	33.7839	45.529
OG0005255	40	40	CSC	19	0	0	No	0	0	No	2	Yes	46.8408	776.848	867.494
OG0005256	40	40	CSC	6	0	0	No	0	0	No	2	Yes	0.00203	3.2382	13.8873
OG0005257	40	40	CSC	20	30	14	Yes	0	0	No	2	Yes	0.0531777	1.58054	0.822227
OG0005258	40	40	CSC	15	0	0	No	0	0	No	2	Yes	35.5782	8.18533	9.11297
OG0005259	40	40	CSC	19	0	0	No	0	0	No	2	Yes	5.5867	22.5497	26.5338
OG0005260	40	40	CSC	4	0	0	No	0	0	No	2	No	33.2257	74.0731	70.405
OG0005261	40	40	CSC	2	39	1	Yes	0	0	No	2	Yes	1.11109	1.70115	4.95212
OG0005262	40	40	CSC	10	0	0	No	0	0	No	2	Yes	0	0.768963	0.901895
OG0005263	40	40	CSC	2	0	0	No	0	0	No	2	No	2.09494	3.53225	2.53111
OG0005264	40	40	CSC	6	0	0	No	0	0	No	2	Yes	47.5547	2.38398	1.96249
OG0005265	40	40	CSC	4	0	0	No	0	0	No	2	Yes	4.42218	16.8317	17.8304
OG0005266	40	40	CSC	17	0	0	No	0	0	No	2	Yes	24.3906	15.2799	18.4872
OG0005267	40	40	CSC	20	0	0	No	0	0	No	2	Yes	0	0	0
OG0005268	40	40	CSC	6	0	0	No	0	0	No	2	Yes	0.272183	0.143633	13.2143
OG0005269	40	40	CSC	6	0	0	No	0	0	No	2	Yes	10.7782	20.1504	34.1398
OG0005270	40	40	CSC	4	0	0	No	0	0	No	2	Yes	0.055183	39.5744	21.2083
OG0005271	40	40	CSC	1	0	0	No	0	0	No	2	No	125.158	0	0.96084
OG0005272	40	40	CSC	2	40	2	Yes	0	0	No	2	Yes	154.898	0.182548	1.57979
OG0005273	40	40	CSC	1	0	0	No	0	0	No	2	No	0.0298013	0.591205	1.5985
OG0005274	40	40	CSC	13	0	0	No	0	0	No	2	Yes	25.4429	21.446	24.1075
OG0005275	40	39	CMC	9	0	0	No	0	0	No	1	No	38.8447	90.055	87.5869
OG0005276	40	40	CSC	15	0	0	No	0	0	No	2	Yes	27.8334	213.875	230.812
OG0005277	40	40	CSC	3	0	0	No	0	0	No	2	Yes	8.76866	4.5837	8.29867
OG0005278	40	40	CSC	7	0	0	No	0	0	No	2	Yes	0.04791	15.9126	17.7612
OG0005279	40	40	CSC	9	0	0	No	0	0	No	2	Yes	8.93256	21.8902	22.8432
OG0005280	40	40	CSC	11	0	0	No	0	0	No	2	Yes	0.306919	0.887089	0.318769
OG0005281	40	40	CSC	8	0	0	No	0	0	No	2	Yes	8.78725	16.316	16.8657
OG0005282	40	40	CSC	7	0	0	No	0	0	No	2	Yes	32.6497	27.0128	27.3294
OG0005283	40	40	CSC	18	0	0	No	0	0	No	2	Yes	5.67659	15.6145	14.9049
OG0005284	40	40	CSC	5	40	5	Yes	40	5	Yes	2	Yes	14.176	0.525482	0.132953
OG0005285	40	40	CSC	10	0	0	No	0	0	No	2	Yes	0.0966822	0.46452	0.685092
OG0005286	40	40	CSC	9	0	0	No	0	0	No	2	Yes	32.2527	106.368	131.434
OG0005287	40	40	CSC	4	0	0	No	0	0	No	2	Yes	13.4274	15.5981	20.1989
OG0005288	40	40	CSC	10	0	0	No	0	0	No	2	Yes	97.4917	32.3647	12.5302
OG0005289	40	40	CSC	4	24	2	Yes	24	2	Yes	2	Yes	0.0042105	1.42835	0.143669
OG0005290	40	40	CSC	1	40	1	Yes	40	1	Yes	2	No	0.00837333	0	0.009225
OG0005291	40	40	CSC	16	0	0	No	0	0	No	2	Yes	19.6191	19.4532	23.374
OG0005292	40	40	CSC	25	0	0	No	0	0	No	2	Yes	28.05	10.7298	10.5614
OG0005293	40	40	CSC	11	0	0	No	0	0	No	2	Yes	0	1.23552	0.908882
OG0005294	40	40	CSC	3	0	0	No	0	0	No	2	Yes	83.9353	1387.63	1505.99
OG0005295	40	40	CSC	6	0	0	No	0	0	No	2	Yes	2.40417	8.94159	13.5713
OG0005296	40	40	CSC	10	0	0	No	0	0	No	2	Yes	12.3553	15.556	14.2829
OG0005297	40	40	CSC	5	0	0	No	0	0	No	2	Yes	0.00971367	0	0.0288348
OG0005298	40	40	CSC	16	0	0	No	0	0	No	2	Yes	10.421	15.7625	13.7171
OG0005299	40	40	CSC	12	0	0	No	0	0	No	2	Yes	5.69626	12.5278	11.6539
OG0005300	40	40	CSC	19	0	0	No	0	0	No	2	Yes	10.3998	15.2998	14.6317
OG0005301	40	40	CSC	8	0	0	No	0	0	No	2	Yes	32.0772	18.8781	18.8293
OG0005302	40	40	CSC	10	1	1	No	1	1	No	2	Yes	47.8879	48.6608	54.7338
OG0005303	40	40	CSC	9	0	0	No	0	0	No	2	Yes	9.32192	14.1024	15.279
OG0005304	40	40	CSC	24	0	0	No	0	0	No	2	Yes	13.9104	17.5562	18.844
OG0005305	40	40	CSC	5	0	0	No	0	0	No	2	Yes	7.09093	20.0843	17.9245
OG0005306	40	40	CSC	21	0	0	No	0	0	No	2	Yes	38.7161	12.0396	15.5556
OG0005307	40	40	CSC	6	0	0	No	0	0	No	2	Yes	9.98122	36.0885	34.1123
OG0005308	40	40	CSC	11	0	0	No	0	0	No	2	Yes	0.32201	1.97899	1.45254
OG0005309	40	40	CSC	8	0	0	No	0	0	No	2	Yes	0	0.288109	0.357469
OG0005310	40	39	CMC	7	0	0	No	0	0	No	2	Yes	0	0	0.112665
OG0005311	40	40	CSC	5	0	0	No	0	0	No	2	Yes	64.7473	9.35489	11.4891
OG0005312	40	40	CSC	5	0	0	No	0	0	No	2	Yes	24.7905	20.9692	20.4575
OG0005313	40	40	CSC	10	0	0	No	0	0	No	2	Yes	8.50434	16.7966	13.2234
OG0005314	40	39	CMC	10	0	0	No	0	0	No	2	Yes	56.8851	29.1271	28.2792
OG0005315	40	40	CSC	15	0	0	No	0	0	No	2	Yes	20.6249	39.4548	36.8655
OG0005316	40	40	CSC	20	21	12	Yes	11	4	No	2	Yes	0.0607275	0.322742	0.662961
OG0005317	40	40	CSC	6	0	0	No	0	0	No	2	No	0	0	3.02692
OG0005318	40	40	CSC	1	0	0	No	0	0	No	2	No	0	0	0
OG0005319	40	40	CSC	13	0	0	No	0	0	No	2	Yes	7.52471	9.59957	11.3051
OG0005320	40	40	CSC	8	0	0	No	0	0	No	2	Yes	16.8529	24.4768	27.2336
OG0005321	40	40	CSC	24	0	0	No	0	0	No	2	Yes	3.29364	8.34835	7.13866
OG0005322	40	40	CSC	6	40	6	Yes	40	6	Yes	2	Yes	0.972834	3182.9	1424.04
OG0005323	40	40	CSC	1	0	0	No	0	0	No	2	No	88.8919	178.791	269.292
OG0005324	40	40	CSC	12	0	0	No	0	0	No	2	Yes	6.10779	10.5611	13.8808
OG0005325	40	40	CSC	4	0	0	No	0	0	No	2	Yes	5.50772	30.1106	30.3231
OG0005326	40	40	CSC	10	0	0	No	0	0	No	2	Yes	0	0	0
OG0005327	40	40	CSC	14	31	9	Yes	12	1	No	2	Yes	0	0	0
OG0005328	40	40	CSC	7	0	0	No	0	0	No	2	Yes	24.6454	26.2246	28.9426
OG0005329	40	40	CSC	3	0	0	No	0	0	No	2	Yes	57.6601	1110.55	1023.34
OG0005330	40	40	CSC	2	0	0	No	0	0	No	2	Yes	48.7469	1004.89	1053.64
OG0005331	40	40	CSC	8	0	0	No	0	0	No	2	Yes	3.89364	87.2903	43.3564
OG0005332	40	40	CSC	6	0	0	No	0	0	No	2	Yes	46.2398	57.0261	63.6284
OG0005333	40	40	CSC	5	0	0	No	0	0	No	2	Yes	53.0106	294.992	285.865
OG0005334	40	40	CSC	8	0	0	No	0	0	No	2	Yes	0.0214975	7.2828	8.4697
OG0005335	40	40	CSC	1	0	0	No	0	0	No	2	Yes	0.00790883	45.4408	68.9038
OG0005336	40	40	CSC	3	0	0	No	0	0	No	2	Yes	9.861	38.6462	42.6195
OG0005337	40	40	CSC	23	0	0	No	0	0	No	2	Yes	19.5675	15.0826	17.1294
OG0005338	40	40	CSC	12	0	0	No	0	0	No	2	Yes	14.6772	27.2052	25.8797
OG0005339	40	40	CSC	11	0	0	No	0	0	No	2	Yes	0.0963032	1.06989	0.246894
OG0005340	40	40	CSC	3	26	1	Yes	0	0	No	2	Yes	98.289	2.36484	0.591323
OG0005341	40	40	CSC	18	0	0	No	0	0	No	2	Yes	12.8237	15.5454	10.6729
OG0005342	40	40	CSC	1	0	0	No	0	0	No	2	Yes	21.6449	83.7707	102.738
OG0005343	40	40	CSC	10	0	0	No	0	0	No	2	Yes	24.351	17.9481	9.08813
OG0005344	40	40	CSC	3	0	0	No	0	0	No	2	Yes	15.5971	29.7862	34.3302
OG0005345	40	40	CSC	16	0	0	No	0	0	No	2	Yes	12.6025	18.956	17.3023
OG0005346	40	40	CSC	16	0	0	No	0	0	No	2	Yes	89.3045	10.6868	6.79672
OG0005347	40	40	CSC	7	0	0	No	0	0	No	2	Yes	40.52	22.5427	62.1124
OG0005348	40	40	CSC	10	0	0	No	0	0	No	2	Yes	8.01434	11.8318	11.1053
OG0005349	40	40	CSC	12	0	0	No	0	0	No	2	Yes	19.9935	25.1123	28.5787
OG0005350	40	40	CSC	8	0	0	No	0	0	No	2	Yes	0.855869	0.403924	0.499363
OG0005351	40	40	CSC	16	0	0	No	0	0	No	2	Yes	0	0	0
OG0005352	40	40	CSC	9	0	0	No	0	0	No	2	Yes	0.180217	0.242076	0.479725
OG0005353	40	40	CSC	7	0	0	No	0	0	No	2	Yes	6.09376	14.0278	16.4974
OG0005354	40	40	CSC	3	0	0	No	0	0	No	2	Yes	8.6916	11.9224	10.2097
OG0005355	40	40	CSC	4	0	0	No	0	0	No	2	Yes	0.0657698	0.123769	50.6556
OG0005356	40	40	CSC	4	0	0	No	0	0	No	2	Yes	0	0	0
OG0005357	40	40	CSC	19	0	0	No	0	0	No	2	Yes	6.15066	6.58954	6.64598
OG0005358	40	40	CSC	12	0	0	No	0	0	No	2	Yes	30.1144	82.8779	62.9707
OG0005359	40	40	CSC	8	0	0	No	0	0	No	2	Yes	21.6163	91.4478	100.316
OG0005360	40	40	CSC	21	0	0	No	0	0	No	2	Yes	5.64659	1.6874	1.95592
OG0005361	40	40	CSC	1	0	0	No	0	0	No	2	Yes	0.0829357	1.80628	2.66433
OG0005362	40	40	CSC	12	0	0	No	0	0	No	2	Yes	40.8096	14.2151	17.3396
OG0005363	40	40	CSC	8	0	0	No	0	0	No	2	Yes	51.7471	38.7118	46.5069
OG0005364	40	40	CSC	4	0	0	No	0	0	No	2	Yes	0.0388157	32.2978	10.201
OG0005365	40	40	CSC	10	0	0	No	0	0	No	2	Yes	8.4701	14.6122	16.5437
OG0005366	40	40	CSC	13	0	0	No	0	0	No	2	Yes	4.15804	1.38344	8.25072
OG0005367	40	39	CMC	18	1	1	No	0	0	No	2	Yes	0	0	0
OG0005368	40	39	CMC	13	0	0	No	0	0	No	2	Yes	0	0	0
OG0005369	40	40	CSC	9	0	0	No	0	0	No	2	Yes	0.00509567	0	0.0310173
OG0005370	40	40	CSC	8	0	0	No	0	0	No	2	Yes	6.30169	11.553	12.2917
OG0005371	40	40	CSC	6	0	0	No	0	0	No	2	Yes	44.0253	54.8889	54.6049
OG0005372	40	40	CSC	4	0	0	No	0	0	No	2	Yes	0.169151	0.486127	0.663871
OG0005373	40	40	CSC	22	0	0	No	0	0	No	2	Yes	11.6614	24.3556	24.1571
OG0005374	40	40	CSC	4	40	4	Yes	40	4	Yes	2	Yes	1.07528	0.256271	0.801862
OG0005375	40	38	CMC	10	38	8	Yes	38	8	Yes	2	Yes	0.018717	0.67087	0.156099
OG0005376	40	40	CSC	11	0	0	No	0	0	No	2	Yes	14.4062	36.1375	37.4418
OG0005377	40	40	CSC	6	0	0	No	0	0	No	2	No	3.68857	3.87291	5.73834
OG0005378	40	40	CSC	8	0	0	No	0	0	No	2	Yes	0	2.23599	1.68004
OG0005379	40	40	CSC	16	0	0	No	0	0	No	2	Yes	18.2546	28.7927	24.2447
OG0005380	40	40	CSC	3	0	0	No	0	0	No	2	Yes	13.8242	35.6294	38.2014
OG0005381	40	40	CSC	27	0	0	No	0	0	No	2	Yes	32.2818	93.6189	70.5668
OG0005382	40	40	CSC	3	40	3	Yes	0	0	No	2	Yes	0.0393305	0	0.206471
OG0005383	40	39	CMC	23	0	0	No	0	0	No	2	Yes	12.5805	18.6527	19.6475
OG0005384	40	40	CSC	2	0	0	No	0	0	No	2	Yes	36.0533	122.949	158.064
OG0005385	40	38	CMC	8	40	8	Yes	34	5	Yes	2	Yes	245.982	7.00663	0.540885
OG0005386	40	40	CSC	12	0	0	No	0	0	No	2	Yes	59.4186	26.9007	17.3002
OG0005387	40	40	CSC	14	0	0	No	0	0	No	2	Yes	26.1317	796.068	857.135
OG0005388	40	40	CSC	11	0	0	No	0	0	No	2	Yes	15.353	39.3557	55.6037
OG0005389	40	40	CSC	4	0	0	No	0	0	No	2	Yes	4.00665	40.8718	39.5113
OG0005390	40	40	CSC	5	0	0	No	0	0	No	2	Yes	36.1251	39.2618	46.4486
OG0005391	40	40	CSC	4	0	0	No	0	0	No	2	Yes	11.9805	13.8742	17.508
OG0005392	40	40	CSC	15	0	0	No	0	0	No	2	Yes	98.2044	72.569	63.2006
OG0005393	40	40	CSC	16	0	0	No	0	0	No	2	Yes	6.68903	14.7017	16.9084
OG0005394	40	40	CSC	14	0	0	No	0	0	No	2	Yes	45.3233	58.5624	49.7497
OG0005395	40	40	CSC	8	0	0	No	0	0	No	2	Yes	0	0	0.0637933
OG0005396	40	40	CSC	26	0	0	No	0	0	No	2	Yes	7.61239	5.92849	7.60232
OG0005397	40	40	CSC	18	0	0	No	0	0	No	2	Yes	5.77175	20.8397	19.1634
OG0005398	40	40	CSC	3	40	3	Yes	40	3	Yes	2	Yes	0.719099	3235.63	1555.2
OG0005399	40	38	CMC	7	0	0	No	0	0	No	2	Yes	0	0	0.018982
OG0005400	40	40	CSC	6	0	0	No	0	0	No	2	Yes	11.0265	34.351	35.7004
OG0005401	40	40	CSC	3	40	3	Yes	40	3	Yes	2	Yes	0	6.11	148.998
OG0005402	40	40	CSC	5	0	0	No	0	0	No	2	No	26.6525	166.999	170.84
OG0005403	40	40	CSC	18	2	1	No	2	1	No	2	Yes	19.3843	22.8555	22.8466
OG0005404	40	40	CSC	15	0	0	No	0	0	No	2	Yes	5.75368	10.5489	10.8512
OG0005405	40	40	CSC	3	0	0	No	0	0	No	2	Yes	26.9593	134.814	141.609
OG0005406	40	40	CSC	14	0	0	No	0	0	No	2	Yes	0	0	0
OG0005407	40	40	CSC	13	0	0	No	0	0	No	2	Yes	0	0	0
OG0005408	40	40	CSC	13	0	0	No	0	0	No	2	Yes	5.21923	10.0901	10.6767
OG0005409	40	40	CSC	4	40	4	Yes	40	4	Yes	2	Yes	0	0	0.0213808
OG0005410	40	40	CSC	18	0	0	No	0	0	No	2	Yes	4.91877	20.1544	22.2177
OG0005411	40	40	CSC	7	0	0	No	0	0	No	2	Yes	46.5388	33.8561	37.7716
OG0005412	40	40	CSC	13	0	0	No	0	0	No	2	Yes	8.32937	13.4892	11.9489
OG0005413	40	40	CSC	15	0	0	No	0	0	No	2	Yes	0.00807217	8.90393	8.16955
OG0005414	40	40	CSC	17	1	1	No	0	0	No	2	Yes	12.7915	18.2563	19.6845
OG0005415	40	40	CSC	19	0	0	No	0	0	No	2	Yes	59.7432	76.5962	69.1259
OG0005416	40	40	CSC	17	0	0	No	0	0	No	2	Yes	16.9726	15.8297	25.2416
OG0005417	40	40	CSC	7	0	0	No	0	0	No	2	Yes	15.8698	37.227	43.6416
OG0005418	40	40	CSC	19	0	0	No	0	0	No	2	Yes	16.2333	14.441	13.005
OG0005419	40	40	CSC	28	0	0	No	0	0	No	2	Yes	236.844	19.1215	1.90697
OG0005420	40	40	CSC	3	0	0	No	0	0	No	2	No	13.2244	104.945	115.794
OG0005421	40	40	CSC	14	0	0	No	0	0	No	2	Yes	6.98042	13.2282	14.3045
OG0005422	40	40	CSC	26	0	0	No	0	0	No	2	Yes	13.3161	22.8815	23.0195
OG0005423	40	40	CSC	9	0	0	No	0	0	No	2	Yes	48.035	210.339	222.91
OG0005424	40	40	CSC	19	0	0	No	0	0	No	2	Yes	0.132377	2.12378	25.0524
OG0005425	40	39	CMC	2	0	0	No	0	0	No	2	No	179.302	44.5385	35.7233
OG0005426	40	39	CMC	21	0	0	No	0	0	No	2	Yes	11.6335	13.1142	11.2028
OG0005427	40	39	CMC	13	0	0	No	0	0	No	2	Yes	18.4653	97.7529	36.6404
OG0005428	40	38	CMC	2	0	0	No	0	0	No	2	No	0	0	0
OG0005429	40	39	CMC	13	0	0	No	0	0	No	2	Yes	0.0454142	0.106242	0.096816
OG0005430	40	40	CSC	5	0	0	No	0	0	No	2	No	15.5275	35.3985	30.2844
OG0005431	40	40	CSC	9	0	0	No	0	0	No	2	Yes	0.0777255	0.603884	0.910091
OG0005432	40	40	CSC	18	0	0	No	0	0	No	2	Yes	1.95657	5.76234	3.36515
OG0005433	40	40	CSC	7	0	0	No	0	0	No	2	Yes	10.9146	9.75612	12.7588
OG0005434	40	40	CSC	4	0	0	No	0	0	No	2	No	58.1207	137.956	161.498
OG0005435	40	40	CSC	7	0	0	No	0	0	No	2	Yes	14.1885	48.4539	51.3173
OG0005436	40	40	CSC	2	0	0	No	0	0	No	2	Yes	37.6122	76.9754	77.3098
OG0005437	40	40	CSC	10	40	10	Yes	40	10	Yes	2	Yes	0	0	0
OG0005438	40	40	CSC	8	0	0	No	0	0	No	2	Yes	0.135006	124.656	59.9038
OG0005439	40	40	CSC	10	0	0	No	0	0	No	2	Yes	0.339907	9.90647	6.80478
OG0005440	40	40	CSC	11	0	0	No	0	0	No	2	Yes	94.3882	171.997	204.04
OG0005441	40	40	CSC	20	0	0	No	0	0	No	2	Yes	7.73597	13.7486	15.4438
OG0005442	40	40	CSC	17	0	0	No	0	0	No	2	Yes	48.5403	14.0032	18.5524
OG0005443	40	40	CSC	9	0	0	No	0	0	No	2	Yes	15.4288	6.58597	11.3213
OG0005444	40	40	CSC	10	0	0	No	0	0	No	2	Yes	0.00996967	0	0.357636
OG0005445	40	40	CSC	9	0	0	No	0	0	No	2	Yes	0	39.101	100.87
OG0005446	40	39	CMC	6	0	0	No	0	0	No	2	Yes	0	1.44571	0.0631468
OG0005447	40	40	CSC	11	0	0	No	0	0	No	2	Yes	5.75324	20.2095	22.727
OG0005448	40	40	CSC	27	0	0	No	0	0	No	2	Yes	9.37605	6.49604	5.41044
OG0005449	40	40	CSC	6	0	0	No	0	0	No	2	Yes	8.39187	18.0291	17.7246
OG0005450	40	40	CSC	15	0	0	No	0	0	No	2	Yes	14.1232	39.7095	46.5062
OG0005451	40	40	CSC	8	0	0	No	0	0	No	2	Yes	8.19527	18.547	17.658
OG0005452	40	40	CSC	9	40	9	Yes	26	4	Yes	2	Yes	0	0	0.00936033
OG0005453	40	40	CSC	7	2	2	No	2	2	No	2	Yes	0	0	0
OG0005454	40	39	CMC	8	40	8	Yes	35	7	Yes	2	Yes	0	0	0
OG0005455	40	40	CSC	21	0	0	No	0	0	No	2	Yes	18.7146	27.8886	27.6428
OG0005456	40	40	CSC	23	8	5	No	0	0	No	2	Yes	0	0.0302515	0.122877
OG0005457	40	40	CSC	14	0	0	No	0	0	No	2	Yes	22.2481	48.5349	57.3863
OG0005458	40	40	CSC	5	0	0	No	0	0	No	2	Yes	42.3637	63.6979	55.499
OG0005459	40	40	CSC	5	0	0	No	0	0	No	2	Yes	18.1089	54.7225	54.9009
OG0005460	40	40	CSC	11	0	0	No	0	0	No	2	Yes	0.223685	0.916907	0.156841
OG0005461	40	40	CSC	18	0	0	No	0	0	No	2	Yes	8.06728	25.5269	29.6548
OG0005462	40	40	CSC	2	0	0	No	0	0	No	2	Yes	35.467	57.0303	63.2888
OG0005463	40	40	CSC	19	0	0	No	0	0	No	2	Yes	6.41618	11.2977	12.6158
OG0005464	40	40	CSC	9	0	0	No	0	0	No	2	Yes	11.234	15.6276	18.6797
OG0005465	40	40	CSC	21	0	0	No	0	0	No	2	Yes	0.219495	3.22702	4.22877
OG0005466	40	40	CSC	4	40	4	Yes	40	4	Yes	2	Yes	0	0	0
OG0005467	40	40	CSC	10	0	0	No	0	0	No	2	Yes	6.52277	21.281	21.8371
OG0005468	40	40	CSC	5	28	2	Yes	28	2	Yes	2	Yes	0	0.250816	0.163372
OG0005469	40	40	CSC	15	0	0	No	0	0	No	2	Yes	18.0518	21.5626	25.3841
OG0005470	40	40	CSC	19	0	0	No	0	0	No	2	Yes	7.53772	14.8549	12.607
OG0005471	40	40	CSC	18	0	0	No	0	0	No	2	Yes	16.6943	27.9934	26.8203
OG0005472	40	40	CSC	10	0	0	No	0	0	No	2	Yes	12.1482	23.2614	23.6819
OG0005473	40	40	CSC	8	0	0	No	0	0	No	2	Yes	1.00402	0.761426	0.966412
OG0005474	40	40	CSC	8	40	8	Yes	0	0	No	2	Yes	0.0165118	0.635421	3.82668
OG0005475	40	40	CSC	7	0	0	No	0	0	No	2	Yes	6.85327	0.873562	0.588395
OG0005476	40	40	CSC	13	9	3	No	0	0	No	2	Yes	897.803	14.4552	0.336836
OG0005477	40	40	CSC	22	26	12	Yes	0	0	No	2	Yes	146.692	5.27744	0.133965
OG0005478	40	40	CSC	19	0	0	No	0	0	No	2	Yes	5.28081	5.62123	4.26905
OG0005479	40	40	CSC	16	0	0	No	0	0	No	2	Yes	109.752	85.4001	79.8856
OG0005480	40	40	CSC	13	0	0	No	0	0	No	2	Yes	0	0	0.0638755
OG0005481	40	40	CSC	7	0	0	No	0	0	No	2	Yes	0	0	0
OG0005482	40	40	CSC	2	0	0	No	0	0	No	2	No	58.6487	70.4336	82.6691
OG0005483	40	40	CSC	9	0	0	No	0	0	No	2	Yes	17.3258	33.0684	45.3565
OG0005484	40	40	CSC	4	40	4	Yes	40	4	Yes	2	Yes	0	2.13064	1.57252
OG0005485	40	40	CSC	4	0	0	No	0	0	No	2	Yes	18.0415	32.8599	28.2482
OG0005486	40	40	CSC	12	40	12	Yes	37	11	Yes	2	Yes	0	0	0
OG0005487	40	40	CSC	4	0	0	No	0	0	No	2	Yes	40.5838	62.1527	47.6509
OG0005488	40	40	CSC	24	0	0	No	0	0	No	2	Yes	15.0823	11.4435	11.2434
OG0005489	40	40	CSC	12	0	0	No	0	0	No	2	Yes	0.816596	134.812	139.212
OG0005490	40	39	CMC	12	0	0	No	0	0	No	2	Yes	0	0	0
OG0005491	40	40	CSC	23	0	0	No	0	0	No	2	Yes	1348.25	29.7912	23.058
OG0005492	40	40	CSC	8	0	0	No	0	0	No	2	Yes	14.8706	27.6685	26.5408
OG0005493	40	40	CSC	12	0	0	No	0	0	No	2	Yes	65.5907	47.6894	42.997
OG0005494	40	40	CSC	10	0	0	No	0	0	No	2	Yes	15.0063	38.9169	48.3508
OG0005495	40	40	CSC	24	1	1	No	1	1	No	2	Yes	26.6982	14.956	13.3757
OG0005496	40	40	CSC	9	0	0	No	0	0	No	2	Yes	25.4371	9.99775	11.7622
OG0005497	40	40	CSC	5	0	0	No	0	0	No	2	Yes	21.9738	22.4704	25.2262
OG0005498	40	40	CSC	11	31	7	Yes	0	0	No	2	Yes	1.78063	0.38518	1.59955
OG0005499	40	40	CSC	7	0	0	No	0	0	No	2	Yes	0.399438	521.658	414.486
OG0005500	40	40	CSC	14	0	0	No	0	0	No	2	Yes	10.7875	16.6839	15.3315
OG0005501	40	40	CSC	5	0	0	No	0	0	No	2	Yes	5.08312	11.1957	16.7105
OG0005502	40	40	CSC	18	0	0	No	0	0	No	2	Yes	7.96169	12.1507	11.6013
OG0005503	40	40	CSC	21	0	0	No	0	0	No	2	Yes	9.89887	14.3635	13.4986
OG0005504	40	40	CSC	6	21	4	Yes	21	4	Yes	2	Yes	0.178666	0.938688	0.821596
OG0005505	40	40	CSC	6	0	0	No	0	0	No	2	Yes	0.002441	0.0735618	0.157397
OG0005506	40	40	CSC	3	40	3	Yes	0	0	No	2	Yes	0	0	0.00963583
OG0005507	40	40	CSC	11	0	0	No	0	0	No	2	Yes	146.327	8.94933	17.4707
OG0005508	40	40	CSC	30	0	0	No	0	0	No	2	Yes	10.5495	5.64093	7.18293
OG0005509	40	40	CSC	23	0	0	No	0	0	No	2	Yes	63.5809	9.91992	11.8485
OG0005510	40	40	CSC	5	0	0	No	0	0	No	2	Yes	11.0422	19.4284	23.0977
OG0005511	40	40	CSC	7	0	0	No	0	0	No	2	Yes	720.985	149.3	143.086
OG0005512	40	40	CSC	15	0	0	No	0	0	No	2	Yes	14.9907	31.5004	27.4981
OG0005513	40	40	CSC	9	0	0	No	0	0	No	2	Yes	0.0987043	0.124082	0.0518503
OG0005514	40	40	CSC	13	0	0	No	0	0	No	2	No	0.00631567	0	1.34361
OG0005515	40	40	CSC	8	0	0	No	0	0	No	2	Yes	10.9068	9.45516	22.4115
OG0005516	40	40	CSC	4	0	0	No	0	0	No	2	Yes	48.0018	18.9849	17.373
OG0005517	40	40	CSC	5	0	0	No	0	0	No	2	Yes	0.0711808	0	0.0705093
OG0005518	40	40	CSC	9	39	8	Yes	27	7	Yes	2	Yes	18.3075	9.07798	9.55225
OG0005519	40	40	CSC	8	0	0	No	0	0	No	2	Yes	75.3751	1216.08	1217.04
OG0005520	40	40	CSC	13	2	1	No	0	0	No	2	Yes	41.9605	10.6831	12.4927
OG0005521	40	40	CSC	7	39	6	Yes	0	0	No	2	Yes	0.08794	0.487852	4.06014
OG0005522	40	40	CSC	6	0	0	No	0	0	No	2	Yes	0.0184743	0	0.0440275
OG0005523	40	40	CSC	26	0	0	No	0	0	No	2	Yes	14.2918	8.24916	15.4951
OG0005524	40	40	CSC	16	0	0	No	0	0	No	2	Yes	5.54061	11.948	14.171
OG0005525	40	40	CSC	6	40	6	Yes	40	6	Yes	2	Yes	0	5.80858	6.61121
OG0005526	40	40	CSC	10	0	0	No	0	0	No	2	Yes	54.1981	65.266	90.6768
OG0005527	40	40	CSC	7	0	0	No	0	0	No	2	Yes	4.05192	5.69345	5.43759
OG0005528	40	40	CSC	6	0	0	No	0	0	No	2	Yes	15.7476	40.3239	45.9103
OG0005529	40	40	CSC	21	0	0	No	0	0	No	2	Yes	12.9743	17.4536	18.8836
OG0005530	40	40	CSC	11	0	0	No	0	0	No	2	Yes	7.09572	19.2454	19.2463
OG0005531	40	40	CSC	25	0	0	No	0	0	No	2	Yes	9.0757	14.6994	12.0548
OG0005532	40	40	CSC	5	0	0	No	0	0	No	2	Yes	0.0349532	0.0714735	24.2335
OG0005533	40	40	CSC	6	0	0	No	0	0	No	2	Yes	9.93291	19.379	17.3002
OG0005534	40	40	CSC	6	0	0	No	0	0	No	2	Yes	0.0389048	0	0.737704
OG0005535	40	40	CSC	8	0	0	No	0	0	No	2	Yes	13.6354	35.848	36.7938
OG0005536	40	40	CSC	23	4	4	No	4	4	No	2	Yes	26.9066	13.5133	14.3023
OG0005537	40	40	CSC	22	0	0	No	0	0	No	2	Yes	19.8599	29.6418	31.2641
OG0005538	40	40	CSC	29	0	0	No	0	0	No	2	Yes	16.079	10.5091	10.3015
OG0005539	40	40	CSC	6	0	0	No	0	0	No	2	Yes	4.34993	31.6489	41.404
OG0005540	40	40	CSC	6	0	0	No	0	0	No	2	Yes	12.0534	24.7467	26.3178
OG0005541	40	40	CSC	21	0	0	No	0	0	No	2	Yes	0	0	0
OG0005542	40	40	CSC	6	0	0	No	0	0	No	2	Yes	18.0656	25.7192	36.8024
OG0005543	40	40	CSC	5	0	0	No	0	0	No	2	Yes	15.4846	27.7738	37.145
OG0005544	40	39	CMC	12	0	0	No	0	0	No	2	Yes	0.0255483	1.00456	0.412311
OG0005545	40	40	CSC	7	0	0	No	0	0	No	2	Yes	0.842834	0.0868333	22.5382
OG0005546	40	40	CSC	11	0	0	No	0	0	No	2	Yes	0	0.273553	40.1138
OG0005547	40	40	CSC	2	0	0	No	0	0	No	2	Yes	0	0.622527	43.4723
OG0005548	40	40	CSC	23	40	23	Yes	23	12	Yes	2	Yes	0	23.576	15.6743
OG0005549	40	40	CSC	10	0	0	No	0	0	No	2	Yes	3.04859	5.99676	4.66141
OG0005550	40	40	CSC	30	4	3	No	0	0	No	2	Yes	4.90251	8.11001	9.18687
OG0005551	40	40	CSC	11	0	0	No	0	0	No	2	Yes	5.18446	9.09624	11.1894
OG0005552	40	39	CMC	11	0	0	No	0	0	No	2	Yes	0.00317917	12.499	23.8195
OG0005553	40	40	CSC	23	0	0	No	0	0	No	2	Yes	60.2534	0.923243	0.333439
OG0005554	40	40	CSC	6	0	0	No	0	0	No	2	Yes	24.1455	26.8462	27.7559
OG0005555	40	40	CSC	13	0	0	No	0	0	No	2	Yes	34.4409	16.3735	18.0427
OG0005556	40	40	CSC	7	0	0	No	0	0	No	2	Yes	7.20007	17.139	17.1566
OG0005557	40	40	CSC	2	0	0	No	0	0	No	2	No	0.214854	0	0
OG0005558	40	40	CSC	30	0	0	No	0	0	No	2	Yes	30.8196	1.69313	0.104716
OG0005559	40	40	CSC	25	0	0	No	0	0	No	2	Yes	6.6428	12.0655	11.8152
OG0005560	40	40	CSC	12	0	0	No	0	0	No	2	Yes	20.5865	14.5152	12.0203
OG0005561	40	40	CSC	21	0	0	No	0	0	No	2	Yes	7.52297	20.1393	15.1099
OG0005562	40	40	CSC	9	0	0	No	0	0	No	2	Yes	0.0469147	1.03616	9.09051
OG0005563	40	40	CSC	17	0	0	No	0	0	No	2	Yes	10.8431	15.9197	16.4637
OG0005564	40	40	CSC	8	0	0	No	0	0	No	2	Yes	25.4933	43.8996	38.882
OG0005565	40	40	CSC	9	0	0	No	0	0	No	2	Yes	0	0	0
OG0005566	40	40	CSC	5	0	0	No	0	0	No	2	Yes	14.2296	17.123	19.1386
OG0005567	40	40	CSC	23	0	0	No	0	0	No	2	Yes	8.84438	14.1426	26.1547
OG0005568	40	40	CSC	10	0	0	No	0	0	No	2	Yes	2.42892	15.9789	15.7608
OG0005569	40	40	CSC	3	40	3	Yes	0	0	No	2	Yes	0	0	0.091377
OG0005570	40	40	CSC	14	0	0	No	0	0	No	2	Yes	15.6108	17.2915	20.4988
OG0005571	40	40	CSC	4	0	0	No	0	0	No	2	Yes	0.182326	0.0620885	56.1275
OG0005572	40	40	CSC	5	40	5	Yes	39	4	Yes	2	No	7.62951	26.4331	29.8768
OG0005573	40	40	CSC	9	0	0	No	0	0	No	2	Yes	7.96425	15.1004	22.1501
OG0005574	40	40	CSC	5	0	0	No	0	0	No	2	Yes	4.4751	6.97293	7.22496
OG0005575	40	40	CSC	5	0	0	No	0	0	No	2	No	0.190479	0	0.407495
OG0005576	40	40	CSC	15	0	0	No	0	0	No	2	Yes	0.27592	0.154935	0.248254
OG0005577	40	40	CSC	12	0	0	No	0	0	No	2	Yes	12.2228	20.9159	18.7801
OG0005578	40	40	CSC	10	0	0	No	0	0	No	2	Yes	18.9758	97.2947	96.0371
OG0005579	40	40	CSC	4	40	4	Yes	0	0	No	2	Yes	216.422	32.6948	16.3236
OG0005580	40	40	CSC	6	20	3	Yes	20	3	Yes	2	Yes	0	0	0
OG0005581	40	40	CSC	11	0	0	No	0	0	No	2	Yes	42.8557	1105.56	1100.56
OG0005582	40	40	CSC	1	0	0	No	0	0	No	2	Yes	17.0028	825.971	910.533
OG0005583	40	40	CSC	19	0	0	No	0	0	No	2	Yes	7.59053	21.0553	18.8687
OG0005584	40	40	CSC	5	40	5	Yes	40	5	Yes	2	Yes	0.308269	0.752769	2.38082
OG0005585	40	40	CSC	12	0	0	No	0	0	No	2	Yes	16.8175	15.4548	17.6604
OG0005586	40	40	CSC	14	0	0	No	0	0	No	2	Yes	12.2928	12.6525	13.6872
OG0005587	40	40	CSC	10	0	0	No	0	0	No	2	Yes	48.7714	17.9442	31.6367
OG0005588	40	40	CSC	17	10	9	No	10	9	No	2	Yes	0.00481983	0.0834482	0.0430295
OG0005589	40	40	CSC	6	0	0	No	0	0	No	2	Yes	58.4779	1271.81	1388.01
OG0005590	40	40	CSC	16	0	0	No	0	0	No	2	Yes	8.53254	22.7686	21.9462
OG0005591	40	40	CSC	3	0	0	No	0	0	No	2	Yes	7.25605	0.185682	0.0273958
OG0005592	40	40	CSC	7	0	0	No	0	0	No	2	Yes	5.21293	0	0.062261
OG0005593	40	40	CSC	22	0	0	No	0	0	No	2	Yes	8.64176	8.23215	8.88279
OG0005594	40	40	CSC	6	0	0	No	0	0	No	2	Yes	29.7883	30.0354	27.7178
OG0005595	40	40	CSC	5	0	0	No	0	0	No	2	Yes	10.6839	15.5805	16.8872
OG0005596	40	40	CSC	3	0	0	No	0	0	No	2	Yes	30.9843	26.3184	28.3587
OG0005597	40	40	CSC	13	0	0	No	0	0	No	2	Yes	0.0088655	0	0.0203112
OG0005598	40	40	CSC	8	0	0	No	0	0	No	2	Yes	2.81059	3.59914	4.58179
OG0005599	40	40	CSC	15	0	0	No	0	0	No	2	Yes	10.3545	36.9354	40.0099
OG0005600	40	40	CSC	11	0	0	No	0	0	No	2	Yes	17.734	12.1493	16.0141
OG0005601	40	40	CSC	4	0	0	No	0	0	No	2	Yes	39.291	27.8918	36.7505
OG0005602	40	40	CSC	31	7	6	No	7	6	No	2	Yes	0	0	0
OG0005603	40	40	CSC	12	0	0	No	0	0	No	2	Yes	19.1734	31.488	32.7089
OG0005604	40	40	CSC	31	0	0	No	0	0	No	2	Yes	10.9835	8.21695	7.91021
OG0005605	40	40	CSC	10	0	0	No	0	0	No	2	Yes	8.22673	12.4526	11.5483
OG0005606	40	40	CSC	7	0	0	No	0	0	No	2	Yes	25.956	35.5048	44.3592
OG0005607	40	40	CSC	15	0	0	No	0	0	No	2	Yes	34.3802	32.2918	43.3709
OG0005608	40	40	CSC	4	0	0	No	0	0	No	2	Yes	54.0661	276.1	277.999
OG0005609	40	40	CSC	9	0	0	No	0	0	No	2	Yes	9.30817	16.427	16.1215
OG0005610	40	40	CSC	10	0	0	No	0	0	No	2	Yes	102.972	26.3263	27.2528
OG0005611	40	40	CSC	15	0	0	No	0	0	No	2	Yes	6.58314	8.73922	7.86692
OG0005612	40	40	CSC	10	0	0	No	0	0	No	2	Yes	13.7765	49.1584	56.4012
OG0005613	40	40	CSC	8	0	0	No	0	0	No	2	Yes	4.87433	11.6936	16.3594
OG0005614	40	40	CSC	6	0	0	No	0	0	No	2	Yes	0.0226072	0	36.0935
OG0005615	40	40	CSC	20	0	0	No	0	0	No	2	Yes	2.52851	11.8067	13.1315
OG0005616	40	40	CSC	22	0	0	No	0	0	No	2	Yes	4.27165	10.9548	8.5491
OG0005617	40	40	CSC	10	0	0	No	0	0	No	2	Yes	31.6542	33.0788	30.5315
OG0005618	40	40	CSC	6	0	0	No	0	0	No	2	No	0	0	0.0328183
OG0005619	40	40	CSC	20	0	0	No	0	0	No	2	Yes	4.24152	9.21703	9.11584
OG0005620	40	40	CSC	10	0	0	No	0	0	No	2	Yes	20.552	62.5897	63.4738
OG0005621	40	40	CSC	11	0	0	No	0	0	No	2	Yes	9.09202	8.95556	9.67506
OG0005622	40	40	CSC	23	0	0	No	0	0	No	2	Yes	2.79673	10.0998	4.41923
OG0005623	40	40	CSC	7	0	0	No	0	0	No	2	Yes	12.2511	20.9295	21.4397
OG0005624	40	39	CMC	4	0	0	No	0	0	No	2	Yes	24.3236	62.6673	81.3292
OG0005625	40	39	CMC	15	0	0	No	0	0	No	2	Yes	19.4852	24.0939	29.8325
OG0005626	40	39	CMC	10	0	0	No	0	0	No	2	Yes	10.2317	8.80576	12.9401
OG0005627	40	39	CMC	26	0	0	No	0	0	No	2	Yes	0.00473083	0	0.0154315
OG0005628	40	39	CMC	4	0	0	No	0	0	No	2	Yes	6.79551	16.4847	15.601
OG0005629	40	39	CMC	19	0	0	No	0	0	No	2	Yes	7.00561	9.94211	8.43476
OG0005630	40	39	CMC	15	0	0	No	0	0	No	2	Yes	9.69967	0.553834	0.0891765
OG0005631	40	38	CMC	16	0	0	No	0	0	No	2	Yes	7.82531	12.2096	15.1338
OG0005632	40	40	CSC	11	0	0	No	0	0	No	2	Yes	1.57253	2.05226	3.13928
OG0005633	40	40	CSC	18	6	2	No	0	0	No	2	Yes	28.3737	4.88203	4.06794
OG0005634	40	40	CSC	7	0	0	No	0	0	No	2	Yes	8.36355	1.82213	0.640517
OG0005635	40	40	CSC	10	0	0	No	0	0	No	2	Yes	0.014055	0	0.0162135
OG0005636	40	40	CSC	5	0	0	No	0	0	No	2	Yes	143.921	9.72717	9.1172
OG0005637	40	40	CSC	4	40	4	Yes	0	0	No	2	Yes	45.2098	0.732951	10.762
OG0005638	40	40	CSC	8	0	0	No	0	0	No	2	Yes	2.84995	1.84622	5.11739
OG0005639	40	40	CSC	3	0	0	No	0	0	No	2	Yes	0.197922	0	0.0250222
OG0005640	40	40	CSC	4	0	0	No	0	0	No	2	Yes	71.018	61.0418	66.2241
OG0005641	40	40	CSC	4	0	0	No	0	0	No	2	Yes	2.7769	0.17208	47.077
OG0005642	40	40	CSC	7	0	0	No	0	0	No	2	Yes	19.7894	34.7961	37.9208
OG0005643	40	39	CMC	7	40	7	Yes	0	0	No	2	Yes	1.11894	1018.1	282.704
OG0005644	40	40	CSC	6	40	6	Yes	0	0	No	2	Yes	0.0162663	243.094	73.4758
OG0005645	40	40	CSC	5	40	5	Yes	40	5	Yes	2	Yes	0.0160193	99.3302	40.0824
OG0005646	40	40	CSC	6	0	0	No	0	0	No	2	Yes	0.630798	353.027	100.846
OG0005647	40	40	CSC	8	40	8	Yes	21	5	Yes	2	Yes	0.00789867	9.79865	1.39519
OG0005648	40	40	CSC	9	22	3	Yes	0	0	No	2	Yes	0.0218823	168.934	24.664
OG0005649	40	40	CSC	11	0	0	No	0	0	No	2	Yes	33.2161	44.0878	46.7235
OG0005650	40	40	CSC	14	0	0	No	0	0	No	2	Yes	88.5559	5.25059	1.45784
OG0005651	40	40	CSC	9	0	0	No	0	0	No	2	Yes	24.3002	4.03506	2.78329
OG0005652	40	40	CSC	19	0	0	No	0	0	No	2	Yes	24.025	54.0651	50.4587
OG0005653	40	40	CSC	7	0	0	No	0	0	No	2	Yes	48.5657	20.0247	34.9228
OG0005654	40	40	CSC	7	0	0	No	0	0	No	2	Yes	11.5248	18.274	20.1832
OG0005655	40	40	CSC	3	0	0	No	0	0	No	2	Yes	0.198128	2.28604	0.63998
OG0005656	40	40	CSC	17	0	0	No	0	0	No	2	Yes	15.3381	18.7266	18.7431
OG0005657	40	40	CSC	26	0	0	No	0	0	No	2	Yes	6.28056	15.6911	19.5541
OG0005658	40	40	CSC	12	0	0	No	0	0	No	2	Yes	14.5787	13.2977	14.2412
OG0005659	40	40	CSC	15	0	0	No	0	0	No	2	Yes	9.41696	10.0343	9.35728
OG0005660	40	40	CSC	5	0	0	No	0	0	No	2	Yes	12.9975	0.765826	0.588645
OG0005661	40	39	CMC	9	0	0	No	0	0	No	2	Yes	7.59804	11.7543	11.8649
OG0005662	40	39	CMC	3	40	3	Yes	40	3	Yes	2	Yes	0.238402	2.2951	1.00645
OG0005663	40	40	CSC	4	0	0	No	0	0	No	2	Yes	31.0608	94.1518	96.1139
OG0005664	40	40	CSC	7	0	0	No	0	0	No	2	Yes	3.37455	16.4632	18.6456
OG0005665	40	40	CSC	6	40	6	Yes	0	0	No	2	Yes	0.55286	0.626423	0.958631
OG0005666	40	40	CSC	4	0	0	No	0	0	No	2	Yes	0.069195	0	0.390022
OG0005667	40	40	CSC	10	0	0	No	0	0	No	2	Yes	20.4187	13.6038	12.1159
OG0005668	40	40	CSC	12	0	0	No	0	0	No	2	Yes	18.4631	31.0171	35.008
OG0005669	40	40	CSC	15	0	0	No	0	0	No	2	Yes	30.0398	18.2917	16.1778
OG0005670	40	40	CSC	12	17	4	No	17	4	No	2	Yes	0	1.11319	0.0344472
OG0005671	40	40	CSC	6	0	0	No	0	0	No	2	Yes	1.49019	7.00969	4.23536
OG0005672	40	40	CSC	21	0	0	No	0	0	No	2	Yes	4.24627	6.27652	6.00013
OG0005673	40	40	CSC	26	0	0	No	0	0	No	2	Yes	25.6268	22.6591	23.6183
OG0005674	40	39	CMC	5	24	2	Yes	24	2	Yes	2	Yes	0.0400318	1.82909	1.62053
OG0005675	40	40	CSC	12	0	0	No	0	0	No	2	Yes	7.90183	17.1166	14.3885
OG0005676	40	40	CSC	7	0	0	No	0	0	No	2	Yes	21.1812	61.613	44.376
OG0005677	40	40	CSC	6	40	6	Yes	40	6	Yes	2	Yes	0.162375	0.473462	0.523258
OG0005678	40	40	CSC	10	0	0	No	0	0	No	2	Yes	85.8513	1.335	0.0107685
OG0005679	40	40	CSC	8	0	0	No	0	0	No	2	No	45.8234	80.8454	83.3439
OG0005680	40	40	CSC	8	0	0	No	0	0	No	2	Yes	7.93584	39.0585	33.7161
OG0005681	40	40	CSC	1	0	0	No	0	0	No	2	Yes	25.0669	46.7738	52.4204
OG0005682	40	40	CSC	2	0	0	No	0	0	No	2	Yes	0.0800505	0	0
OG0005683	40	40	CSC	5	0	0	No	0	0	No	2	Yes	7.12243	16.2584	21.33
OG0005684	40	40	CSC	12	0	0	No	0	0	No	2	Yes	47.4764	212.97	269.448
OG0005685	40	40	CSC	9	0	0	No	0	0	No	2	No	0.0591813	0	0.146177
OG0005686	40	40	CSC	3	0	0	No	0	0	No	2	Yes	99.3227	18.7791	6.09499
OG0005687	40	40	CSC	9	0	0	No	0	0	No	2	Yes	7.7555	41.5962	43.9513
OG0005688	40	40	CSC	5	0	0	No	0	0	No	2	Yes	7.16868	52.6721	58.9552
OG0005689	40	40	CSC	3	0	0	No	0	0	No	2	Yes	29.0596	57.1121	79.1683
OG0005690	40	40	CSC	14	40	14	Yes	0	0	No	2	Yes	0.0137597	0	0.178914
OG0005691	40	40	CSC	3	40	3	Yes	40	3	Yes	2	Yes	0	0	0
OG0005692	40	40	CSC	16	0	0	No	0	0	No	2	Yes	10.0104	21.487	20.1477
OG0005693	40	40	CSC	9	0	0	No	0	0	No	2	Yes	0	0	0
OG0005694	40	40	CSC	22	0	0	No	0	0	No	2	Yes	7.98318	35.323	39.5358
OG0005695	40	40	CSC	14	14	3	No	0	0	No	2	No	6.80259	13.7298	12.5178
OG0005696	40	40	CSC	14	0	0	No	0	0	No	2	Yes	0	1.5578	1.07024
