## Supplemental Tables for "Haplotype-resolved genomes of diverse oat crown rust isolates reveal both global dispersion of long-lived clonal haplotypes and limited recombination between haplotypes" (part 2 of 3)

### Sheet: Table S11 (continued)
Supplementary Table 11. Information about orthogroups derived from proteomes for 40 Puccinia coronata f. sp. avenae haplotypes, including the type (core versus non-core), number of alleles, number of secreted and effector members and expression of orthogroup members from isolate 21ACT116. CMC = core multiple-copy; CSC = core single-copy; private = only found in one haplotype.
OG0005697	40	39	CMC	15	0	0	No	0	0	No	2	Yes	0	0	0
OG0005698	40	40	CSC	12	28	8	Yes	0	0	No	2	Yes	0	2.52834	2.17877
OG0005699	40	40	CSC	11	0	0	No	0	0	No	2	Yes	6.31526	15.4807	15.5257
OG0005700	40	40	CSC	6	0	0	No	0	0	No	2	Yes	37.57	36.3907	39.8601
OG0005701	40	40	CSC	12	0	0	No	0	0	No	2	Yes	74.8542	318.807	322.892
OG0005702	40	40	CSC	15	0	0	No	0	0	No	2	Yes	84.3889	0.37037	0.229537
OG0005703	40	40	CSC	8	0	0	No	0	0	No	2	Yes	10.8717	23.739	34.0061
OG0005704	40	40	CSC	8	0	0	No	0	0	No	2	Yes	9.53201	24.8254	29.3004
OG0005705	40	40	CSC	4	0	0	No	0	0	No	2	Yes	6.88695	101.69	74.6306
OG0005706	40	39	CMC	14	1	1	No	1	1	No	3	No	2.11663	34.1053	10.2174
OG0005707	40	40	CSC	8	0	0	No	0	0	No	2	Yes	0.00940667	0.188266	0.200445
OG0005708	40	40	CSC	9	40	9	Yes	32	7	Yes	2	Yes	0.153153	0	0.0664807
OG0005709	40	40	CSC	7	0	0	No	0	0	No	2	Yes	32.065	38.8194	51.7476
OG0005710	40	40	CSC	13	0	0	No	0	0	No	2	Yes	12.5554	15.7517	13.5093
OG0005711	40	40	CSC	8	0	0	No	0	0	No	2	No	0.029244	0.552232	0.856369
OG0005712	40	40	CSC	6	0	0	No	0	0	No	2	Yes	5.45535	18.5438	18.9771
OG0005713	40	40	CSC	6	0	0	No	0	0	No	2	Yes	0	0.211939	0.735616
OG0005714	40	40	CSC	19	0	0	No	0	0	No	2	Yes	19.7931	31.3206	24.9934
OG0005715	40	40	CSC	5	0	0	No	0	0	No	2	Yes	25.5773	78.3316	76.8044
OG0005716	40	40	CSC	11	0	0	No	0	0	No	2	Yes	6.85886	0.0657632	31.9982
OG0005717	40	40	CSC	3	0	0	No	0	0	No	2	Yes	9.60121	31.3174	36.7167
OG0005718	40	40	CSC	6	0	0	No	0	0	No	2	Yes	6.48437	15.6887	18.4605
OG0005719	40	40	CSC	9	0	0	No	0	0	No	2	Yes	213.078	15.0726	8.5211
OG0005720	40	40	CSC	9	0	0	No	0	0	No	2	Yes	0.00136317	7.20885	14.6142
OG0005721	40	40	CSC	18	0	0	No	0	0	No	2	Yes	38.3635	87.702	104.911
OG0005722	40	40	CSC	5	0	0	No	0	0	No	2	Yes	29.8601	40.4598	45.594
OG0005723	40	40	CSC	5	40	5	Yes	0	0	No	2	Yes	0.0170092	4.11215	4.06875
OG0005724	40	40	CSC	26	2	2	No	0	0	No	2	Yes	2.53154	0.293456	0.330455
OG0005725	40	40	CSC	23	0	0	No	0	0	No	2	Yes	4.83948	6.04739	5.24816
OG0005726	40	40	CSC	7	40	7	Yes	0	0	No	2	Yes	62.9853	0.303934	0.157483
OG0005727	40	40	CSC	29	0	0	No	0	0	No	2	Yes	44.0566	1.95393	0.0351323
OG0005728	40	40	CSC	20	0	0	No	0	0	No	2	Yes	202.186	33.8632	27.6072
OG0005729	40	39	CMC	5	9	3	No	0	0	No	2	No	0.568768	0	0.465758
OG0005730	40	40	CSC	11	40	11	Yes	0	0	No	2	Yes	0.0549405	1.29158	0.188427
OG0005731	40	40	CSC	9	0	0	No	0	0	No	2	Yes	29.4155	26.0519	27.7539
OG0005732	40	40	CSC	11	0	0	No	0	0	No	2	Yes	159.719	227.956	83.3879
OG0005733	40	40	CSC	15	0	0	No	0	0	No	2	Yes	7.58623	13.9891	12.5812
OG0005734	40	40	CSC	34	0	0	No	0	0	No	2	Yes	32.801	34.4169	24.5087
OG0005735	40	40	CSC	12	0	0	No	0	0	No	2	Yes	9.12134	9.08506	9.57663
OG0005736	40	40	CSC	1	0	0	No	0	0	No	2	No	0	0	0
OG0005737	40	40	CSC	1	0	0	No	0	0	No	2	No	0.268161	2.63129	0.356349
OG0005738	40	40	CSC	3	40	3	Yes	40	3	Yes	2	Yes	0.310246	7.70235	0.675044
OG0005739	40	40	CSC	4	0	0	No	0	0	No	2	Yes	0	0	0.0500227
OG0005740	40	40	CSC	6	40	6	Yes	40	6	Yes	2	Yes	0.126251	9.19267	0.834015
OG0005741	40	40	CSC	20	0	0	No	0	0	No	2	Yes	10.6154	14.0528	12.2877
OG0005742	40	40	CSC	6	0	0	No	0	0	No	2	Yes	14.3913	43.3294	34.3414
OG0005743	40	40	CSC	14	0	0	No	0	0	No	2	Yes	9.38777	15.1134	14.8811
OG0005744	40	40	CSC	2	0	0	No	0	0	No	2	Yes	35.4942	1119.39	1150.5
OG0005745	40	40	CSC	6	1	1	No	0	0	No	2	Yes	111.102	164.222	213.359
OG0005746	40	40	CSC	7	40	7	Yes	40	7	Yes	2	Yes	0.16425	18.1079	0.524834
OG0005747	40	40	CSC	8	0	0	No	0	0	No	2	Yes	4.95867	7.75378	14.8998
OG0005748	40	40	CSC	5	0	0	No	0	0	No	2	Yes	9.7784	6.53644	8.54255
OG0005749	40	40	CSC	12	7	5	No	0	0	No	2	Yes	5.89301	12.1548	14.9106
OG0005750	40	40	CSC	22	18	10	No	0	0	No	2	Yes	78.3905	0.594338	0.77483
OG0005751	40	40	CSC	20	0	0	No	0	0	No	2	Yes	16.2462	12.6119	11.9348
OG0005752	40	40	CSC	8	40	8	Yes	0	0	No	2	Yes	7.69632	1.58263	3.44006
OG0005753	40	40	CSC	7	0	0	No	0	0	No	2	No	0	0	0
OG0005754	40	40	CSC	9	0	0	No	0	0	No	2	Yes	29.5534	10.9511	10.2471
OG0005755	40	40	CSC	7	0	0	No	0	0	No	2	Yes	40.6379	780.75	863.678
OG0005756	40	40	CSC	7	0	0	No	0	0	No	2	Yes	7.6331	14.0926	16.6847
OG0005757	40	40	CSC	6	0	0	No	0	0	No	2	Yes	41.0395	22.5215	21.6916
OG0005758	40	40	CSC	5	0	0	No	0	0	No	2	No	0	0	0.344312
OG0005759	40	40	CSC	15	0	0	No	0	0	No	2	Yes	4.25806	8.57454	8.85922
OG0005760	40	40	CSC	2	0	0	No	0	0	No	2	No	52.9864	49.0457	55.4579
OG0005761	40	40	CSC	22	0	0	No	0	0	No	2	Yes	1.31608	1.6763	3.58431
OG0005762	40	40	CSC	9	0	0	No	0	0	No	2	Yes	8.00476	10.1085	10.2275
OG0005763	40	40	CSC	17	0	0	No	0	0	No	2	Yes	9.63862	15.0263	16.6958
OG0005764	40	40	CSC	6	0	0	No	0	0	No	2	Yes	20.4207	19.8449	21.7204
OG0005765	40	40	CSC	4	1	1	No	1	1	No	2	Yes	0.0120225	132.889	8.44663
OG0005766	40	40	CSC	1	0	0	No	0	0	No	2	No	0	0	0
OG0005767	40	40	CSC	20	0	0	No	0	0	No	2	Yes	25.7102	10.4711	9.73017
OG0005768	40	40	CSC	12	0	0	No	0	0	No	2	Yes	9.1202	11.5461	13.5906
OG0005769	40	40	CSC	2	0	0	No	0	0	No	2	Yes	43.8638	74.9598	92.1679
OG0005770	40	40	CSC	13	15	7	No	0	0	No	2	Yes	0.989431	0.118329	0.0366645
OG0005771	40	40	CSC	4	0	0	No	0	0	No	2	Yes	48.4689	34.4781	29.4174
OG0005772	40	40	CSC	11	40	11	Yes	0	0	No	2	Yes	0.00102167	3.19972	1.4087
OG0005773	40	40	CSC	11	0	0	No	0	0	No	2	Yes	37.067	66.3883	61.5644
OG0005774	40	40	CSC	14	0	0	No	0	0	No	2	Yes	3.67543	8.40307	8.07612
OG0005775	40	40	CSC	15	0	0	No	0	0	No	2	Yes	112.296	35.2778	54.5513
OG0005776	40	40	CSC	2	0	0	No	0	0	No	2	No	0.318837	0	0.927218
OG0005777	40	40	CSC	2	0	0	No	0	0	No	2	Yes	0.0442487	0.900543	2.89312
OG0005778	40	40	CSC	12	0	0	No	0	0	No	2	Yes	36.1112	43.2035	37.6117
OG0005779	40	40	CSC	19	25	14	Yes	0	0	No	2	Yes	0.145289	0.132912	0.104753
OG0005780	40	40	CSC	6	0	0	No	0	0	No	2	Yes	0.0134397	16.6721	13.2335
OG0005781	40	40	CSC	25	0	0	No	0	0	No	2	Yes	6.1219	6.30602	5.98994
OG0005782	40	40	CSC	3	0	0	No	0	0	No	2	Yes	16.1955	66.0035	70.2297
OG0005783	40	40	CSC	10	37	8	Yes	0	0	No	2	Yes	0.00723233	0	0.0114737
OG0005784	40	40	CSC	14	0	0	No	0	0	No	2	Yes	0	8.26197	7.73113
OG0005785	40	40	CSC	12	40	12	Yes	26	6	Yes	2	Yes	0.0526997	4.06829	1.71062
OG0005786	40	40	CSC	7	0	0	No	0	0	No	2	Yes	18.2198	17.0057	19.368
OG0005787	40	39	CMC	5	0	0	No	0	0	No	2	Yes	78.9216	1006.74	1013.04
OG0005788	40	40	CSC	8	0	0	No	0	0	No	2	Yes	16.0938	22.8887	22.1235
OG0005789	40	40	CSC	12	0	0	No	0	0	No	2	Yes	23.659	44.5722	53.0932
OG0005790	40	40	CSC	6	0	0	No	0	0	No	2	No	13.2519	19.3006	19.9314
OG0005791	40	40	CSC	4	0	0	No	0	0	No	2	No	2.03561	63.5512	66.384
OG0005792	40	40	CSC	5	40	5	Yes	40	5	Yes	2	Yes	0	0	0.0541975
OG0005793	40	40	CSC	9	0	0	No	0	0	No	2	Yes	21.2051	17.5722	19.3225
OG0005794	40	40	CSC	24	0	0	No	0	0	No	2	Yes	95.2444	0.283799	0.0490973
OG0005795	40	40	CSC	16	0	0	No	0	0	No	2	Yes	64.8375	1.85234	116.038
OG0005796	40	40	CSC	16	40	16	Yes	0	0	No	2	Yes	0.00746333	3.15437	2.09212
OG0005797	40	40	CSC	14	0	0	No	0	0	No	2	Yes	7.07118	20.9379	14.4993
OG0005798	40	40	CSC	13	0	0	No	0	0	No	2	Yes	29.8376	81.6233	74.0689
OG0005799	40	40	CSC	3	0	0	No	0	0	No	2	Yes	9.10379	22.228	26.1789
OG0005800	40	40	CSC	6	0	0	No	0	0	No	2	Yes	58.5575	65.6205	54.2065
OG0005801	40	40	CSC	12	0	0	No	0	0	No	2	Yes	4.72746	18.7142	15.4799
OG0005802	40	40	CSC	1	0	0	No	0	0	No	2	No	0	0	0
OG0005803	40	40	CSC	22	6	3	No	0	0	No	2	Yes	24.8813	26.8819	27.9688
OG0005804	40	40	CSC	6	0	0	No	0	0	No	2	No	0.419122	1.24445	0.868039
OG0005805	40	40	CSC	10	0	0	No	0	0	No	2	Yes	9.35923	11.6572	13.5711
OG0005806	40	40	CSC	6	0	0	No	0	0	No	2	Yes	8.26272	13.1463	12.3494
OG0005807	40	40	CSC	11	0	0	No	0	0	No	2	Yes	95.9314	82.9861	89.8688
OG0005808	40	40	CSC	17	0	0	No	0	0	No	2	Yes	10.5531	7.0099	7.72381
OG0005809	40	40	CSC	19	0	0	No	0	0	No	2	Yes	16.9336	14.5529	14.6976
OG0005810	40	40	CSC	21	1	1	No	0	0	No	2	Yes	14.9438	14.0903	10.9278
OG0005811	40	40	CSC	20	0	0	No	0	0	No	2	Yes	144.802	5.98533	5.79798
OG0005812	40	40	CSC	20	0	0	No	0	0	No	2	Yes	8.71699	10.523	11.4963
OG0005813	40	40	CSC	18	0	0	No	0	0	No	2	Yes	61.1779	23.6772	29.4363
OG0005814	40	22	non-core	9	4	1	No	4	1	No	2	No	0	0	0
OG0005815	40	40	CSC	11	0	0	No	0	0	No	2	Yes	19.4791	14.298	14.5329
OG0005816	40	40	CSC	19	0	0	No	0	0	No	2	Yes	17.6141	20.5712	21.3159
OG0005817	40	40	CSC	17	0	0	No	0	0	No	2	Yes	7.45105	16.642	7.46553
OG0005818	40	40	CSC	1	0	0	No	0	0	No	2	Yes	63.938	52.6053	74.3495
OG0005819	40	40	CSC	2	0	0	No	0	0	No	2	Yes	0	0	0
OG0005820	40	40	CSC	14	0	0	No	0	0	No	2	Yes	0.0269375	37.6853	64.0226
OG0005821	40	40	CSC	18	0	0	No	0	0	No	2	Yes	27.4783	35.0805	45.7271
OG0005822	40	40	CSC	15	0	0	No	0	0	No	2	Yes	13.2814	24.6234	26.7276
OG0005823	40	40	CSC	9	0	0	No	0	0	No	2	Yes	0.0420512	0	0.641107
OG0005824	40	40	CSC	8	0	0	No	0	0	No	2	Yes	29.896	23.0542	25.359
OG0005825	40	40	CSC	12	0	0	No	0	0	No	2	Yes	13.2225	23.4264	21.1841
OG0005826	40	40	CSC	13	0	0	No	0	0	No	2	Yes	12.1472	24.6713	23.23
OG0005827	40	40	CSC	4	0	0	No	0	0	No	2	Yes	52.523	102.224	109.792
OG0005828	40	40	CSC	8	0	0	No	0	0	No	2	Yes	2.42336	12.7432	12.6347
OG0005829	40	40	CSC	5	0	0	No	0	0	No	2	Yes	7.84893	20.5218	19.8184
OG0005830	40	40	CSC	4	0	0	No	0	0	No	2	Yes	20.9295	72.4076	90.8707
OG0005831	40	40	CSC	9	0	0	No	0	0	No	2	Yes	5.90061	9.41591	10.5746
OG0005832	40	40	CSC	5	0	0	No	0	0	No	2	Yes	6.89576	16.5408	27.3685
OG0005833	40	40	CSC	2	0	0	No	0	0	No	2	No	2.41477	5.79045	9.68235
OG0005834	40	40	CSC	3	0	0	No	0	0	No	2	Yes	0.0313565	0	0.0975668
OG0005835	40	40	CSC	1	40	1	Yes	40	1	Yes	2	No	0	8.77844	3.98836
OG0005836	40	40	CSC	5	39	4	Yes	38	3	Yes	2	Yes	0.0846052	6.29462	6.15782
OG0005837	40	40	CSC	16	2	2	No	0	0	No	2	Yes	40.2311	31.4838	35.4014
OG0005838	40	40	CSC	14	0	0	No	0	0	No	2	Yes	0.179949	0.861531	6.19554
OG0005839	40	40	CSC	4	0	0	No	0	0	No	2	Yes	0	0	0
OG0005840	40	40	CSC	19	11	8	No	0	0	No	2	Yes	1.21889	2.63496	9.96681
OG0005841	40	40	CSC	3	0	0	No	0	0	No	2	Yes	27.0707	25.2248	20.4629
OG0005842	40	40	CSC	6	32	1	Yes	32	1	Yes	2	No	0	0	0
OG0005843	40	40	CSC	12	0	0	No	0	0	No	2	Yes	16.6241	3.90795	5.53435
OG0005844	40	40	CSC	9	0	0	No	0	0	No	2	Yes	115.151	4.26508	1.07017
OG0005845	40	37	non-core	18	0	0	No	0	0	No	3	No	0	0	0
OG0005846	40	40	CSC	11	0	0	No	0	0	No	2	Yes	0	0.926782	4.10377
OG0005847	40	40	CSC	21	0	0	No	0	0	No	2	Yes	13.5301	21.7422	26.2448
OG0005848	40	40	CSC	9	0	0	No	0	0	No	2	Yes	235.332	176.514	87.6405
OG0005849	40	40	CSC	21	0	0	No	0	0	No	2	Yes	7.4561	13.9883	10.743
OG0005850	40	40	CSC	17	0	0	No	0	0	No	2	Yes	31.3927	12.3727	12.9309
OG0005851	40	40	CSC	5	0	0	No	0	0	No	2	No	41.3977	57.3361	60.2075
OG0005852	40	40	CSC	4	0	0	No	0	0	No	2	Yes	7.68094	21.1157	26.0594
OG0005853	40	40	CSC	16	21	7	Yes	0	0	No	2	Yes	9.72814	28.0637	29.0271
OG0005854	40	40	CSC	29	2	2	No	0	0	No	2	Yes	24.4313	11.2083	9.39461
OG0005855	40	40	CSC	11	0	0	No	0	0	No	2	Yes	88.6798	5.25618	32.4578
OG0005856	40	40	CSC	7	0	0	No	0	0	No	2	Yes	25.9419	35.1804	40.0732
OG0005857	40	40	CSC	11	0	0	No	0	0	No	2	Yes	11.4392	16.3193	15.1938
OG0005858	40	40	CSC	10	40	10	Yes	40	10	Yes	2	Yes	0.928214	0	0.0432285
OG0005859	40	40	CSC	14	0	0	No	0	0	No	2	Yes	213.207	350.965	275.398
OG0005860	40	40	CSC	14	0	0	No	0	0	No	2	Yes	0	0	0
OG0005861	40	39	CMC	15	0	0	No	0	0	No	2	Yes	0.0538388	4.72637	2.66322
OG0005862	40	40	CSC	20	0	0	No	0	0	No	2	Yes	775.916	16.8529	32.6805
OG0005863	40	40	CSC	21	0	0	No	0	0	No	2	Yes	65.0166	13.1274	13.6135
OG0005864	40	40	CSC	10	0	0	No	0	0	No	2	Yes	13.0663	9.40399	7.15986
OG0005865	40	40	CSC	14	1	1	No	0	0	No	2	Yes	5.92424	15.769	15.0031
OG0005866	40	40	CSC	8	0	0	No	0	0	No	2	Yes	8.53949	11.2071	9.06776
OG0005867	40	40	CSC	2	40	2	Yes	18	1	No	2	Yes	45.44	81.5695	226.113
OG0005868	40	40	CSC	6	0	0	No	0	0	No	2	Yes	9.5115	12.1807	10.5808
OG0005869	40	40	CSC	9	40	9	Yes	0	0	No	2	Yes	0	0	0.0313535
OG0005870	40	40	CSC	2	0	0	No	0	0	No	2	Yes	71.8958	1268.78	1302.98
OG0005871	40	40	CSC	22	0	0	No	0	0	No	2	Yes	0.0381907	2.4683	1.88757
OG0005872	40	40	CSC	6	0	0	No	0	0	No	2	Yes	23.196	29.7841	51.0867
OG0005873	40	40	CSC	3	0	0	No	0	0	No	2	No	31.7526	51.9862	39.4539
OG0005874	40	40	CSC	10	0	0	No	0	0	No	2	Yes	43.4563	98.1694	108.31
OG0005875	40	40	CSC	12	0	0	No	0	0	No	2	Yes	61.6332	76.4197	61.8564
OG0005876	40	40	CSC	18	0	0	No	0	0	No	2	Yes	8.94123	7.66686	6.49541
OG0005877	40	40	CSC	33	0	0	No	0	0	No	2	Yes	11.527	15.7011	16.8686
OG0005878	40	40	CSC	14	0	0	No	0	0	No	2	Yes	11.4254	8.31478	8.20704
OG0005879	40	40	CSC	19	7	6	No	3	2	No	2	Yes	0	0	0.0149223
OG0005880	40	40	CSC	6	40	6	Yes	0	0	No	2	Yes	0.0396257	8.76494	14.9853
OG0005881	40	39	CMC	9	0	0	No	0	0	No	1	No	24.0038	63.8689	62.7562
OG0005882	40	39	CMC	5	0	0	No	0	0	No	1	No	87.799	148.999	134.135
OG0005883	40	40	CSC	2	0	0	No	0	0	No	2	Yes	8.52063	17.5019	24.5272
OG0005884	40	40	CSC	11	0	0	No	0	0	No	2	Yes	33.9584	31.4404	33.558
OG0005885	40	40	CSC	16	0	0	No	0	0	No	2	Yes	20.4149	27.4159	30.7118
OG0005886	40	40	CSC	20	4	2	No	0	0	No	2	Yes	25.3894	23.5275	0.319088
OG0005887	40	40	CSC	10	0	0	No	0	0	No	2	Yes	34.3362	40.4418	60.2115
OG0005888	40	40	CSC	6	21	4	Yes	0	0	No	2	Yes	0.111003	0	0
OG0005889	40	40	CSC	13	0	0	No	0	0	No	2	Yes	31.1845	27.5831	29.0135
OG0005890	40	40	CSC	2	0	0	No	0	0	No	2	Yes	46.788	1010.01	1100.34
OG0005891	40	40	CSC	5	0	0	No	0	0	No	2	Yes	46.0225	52.5558	29.3005
OG0005892	40	40	CSC	6	0	0	No	0	0	No	2	Yes	0.0115767	3.85079	2.52305
OG0005893	40	40	CSC	1	0	0	No	0	0	No	2	Yes	0	1.02365	0.528585
OG0005894	40	39	CMC	13	1	1	No	0	0	No	2	Yes	8.2079	7.49935	11.6868
OG0005895	40	40	CSC	8	0	0	No	0	0	No	2	Yes	0.767	25.7489	22.9051
OG0005896	40	40	CSC	12	1	1	No	0	0	No	2	Yes	10.6932	17.5738	23.9378
OG0005897	40	40	CSC	10	0	0	No	0	0	No	2	Yes	5.74585	8.73995	8.84577
OG0005898	40	40	CSC	4	40	4	Yes	38	3	Yes	2	Yes	0.223083	1.18116	0.55334
OG0005899	40	40	CSC	30	0	0	No	0	0	No	2	Yes	9.23811	10.8846	13.3482
OG0005900	40	40	CSC	20	0	0	No	0	0	No	2	Yes	6.72273	17.9083	16.23
OG0005901	40	40	CSC	8	0	0	No	0	0	No	2	Yes	9.99752	16.5895	17.9707
OG0005902	40	40	CSC	13	0	0	No	0	0	No	2	Yes	10.8794	11.6939	9.05843
OG0005903	40	40	CSC	10	40	10	Yes	29	8	Yes	2	Yes	0	0	0
OG0005904	40	40	CSC	12	12	3	No	0	0	No	2	Yes	10.8207	2.14571	1.09088
OG0005905	40	40	CSC	18	0	0	No	0	0	No	2	Yes	9.9293	10.5475	11.8541
OG0005906	40	40	CSC	11	0	0	No	0	0	No	2	Yes	6.25247	7.74622	7.46171
OG0005907	40	40	CSC	24	0	0	No	0	0	No	2	Yes	7.98145	8.63201	9.60694
OG0005908	40	40	CSC	21	0	0	No	0	0	No	2	Yes	4.76294	5.32482	5.44653
OG0005909	40	40	CSC	13	0	0	No	0	0	No	2	Yes	89.4595	28.6385	21.2375
OG0005910	40	40	CSC	6	0	0	No	0	0	No	2	Yes	7.41935	20.1586	14.9098
OG0005911	40	40	CSC	3	0	0	No	0	0	No	2	Yes	0.37365	2.38489	1.26179
OG0005912	40	40	CSC	12	0	0	No	0	0	No	2	Yes	55.9683	1.11337	0.0447325
OG0005913	40	40	CSC	3	15	1	No	15	1	No	2	Yes	77.1237	121.748	121.255
OG0005914	40	40	CSC	6	0	0	No	0	0	No	2	Yes	14.8845	29.8507	27.7819
OG0005915	40	40	CSC	13	8	3	No	8	3	No	2	Yes	0.574607	0.22889	26.263
OG0005916	40	40	CSC	16	39	15	Yes	0	0	No	2	Yes	0.0979685	42.0109	29.0088
OG0005917	40	40	CSC	6	0	0	No	0	0	No	2	Yes	36.6025	39.2372	43.2796
OG0005918	40	40	CSC	15	4	3	No	0	0	No	2	Yes	0.809827	1.27607	5.49063
OG0005919	40	40	CSC	17	0	0	No	0	0	No	2	Yes	0.570555	1.19748	2.89714
OG0005920	40	40	CSC	6	40	6	Yes	40	6	Yes	2	Yes	0	0	0
OG0005921	40	40	CSC	12	0	0	No	0	0	No	2	Yes	27.1391	57.4109	59.7644
OG0005922	40	40	CSC	5	0	0	No	0	0	No	2	Yes	7.21397	25.2441	26.3829
OG0005923	40	40	CSC	6	0	0	No	0	0	No	2	No	35.1112	68.4575	57.8579
OG0005924	40	37	non-core	21	0	0	No	0	0	No	2	No	0.0107427	0.408167	0.511252
OG0005925	40	37	non-core	5	0	0	No	0	0	No	2	No	2.93603	0.427404	0.1356
OG0005926	40	40	CSC	11	4	4	No	4	4	No	2	Yes	0	0.193582	0.0193273
OG0005927	40	40	CSC	4	0	0	No	0	0	No	2	Yes	39.7407	89.1748	93.9741
OG0005928	40	38	CMC	22	23	14	Yes	0	0	No	2	Yes	11.4275	12.7467	13.0333
OG0005929	40	40	CSC	10	0	0	No	0	0	No	2	Yes	0	0	0
OG0005930	40	40	CSC	3	0	0	No	0	0	No	2	Yes	44.0883	127.605	145.416
OG0005931	40	40	CSC	13	0	0	No	0	0	No	2	Yes	8.47677	53.8788	50.0606
OG0005932	40	40	CSC	20	8	5	No	8	5	No	2	Yes	9.41531	14.641	14.4547
OG0005933	40	40	CSC	11	0	0	No	0	0	No	2	Yes	25.1092	66.6316	68.6302
OG0005934	40	40	CSC	9	0	0	No	0	0	No	2	Yes	10.6018	14.6246	17.1045
OG0005935	40	40	CSC	20	2	2	No	0	0	No	2	Yes	797.906	27.8518	1.22138
OG0005936	40	40	CSC	19	0	0	No	0	0	No	2	Yes	8.41541	27.0805	21.2499
OG0005937	40	40	CSC	26	0	0	No	0	0	No	2	Yes	5.13296	5.87928	5.21416
OG0005938	40	35	non-core	9	40	9	Yes	17	5	No	3	No	0.0260207	0.373665	0
OG0005939	40	40	CSC	6	0	0	No	0	0	No	2	Yes	42.5763	20.9202	30.918
OG0005940	40	40	CSC	6	0	0	No	0	0	No	2	No	0	0	0
OG0005941	40	40	CSC	18	0	0	No	0	0	No	2	Yes	0.031859	0	0.140918
OG0005942	40	40	CSC	4	0	0	No	0	0	No	2	Yes	25.1486	83.5267	84.8816
OG0005943	40	40	CSC	15	0	0	No	0	0	No	2	Yes	0.008493	0	0.0569607
OG0005944	40	40	CSC	1	0	0	No	0	0	No	2	Yes	86.5583	322.287	331.325
OG0005945	40	40	CSC	13	0	0	No	0	0	No	2	Yes	6.94262	14.1374	15.9614
OG0005946	40	40	CSC	8	0	0	No	0	0	No	2	Yes	0.614906	0	81.001
OG0005947	40	40	CSC	4	0	0	No	0	0	No	2	Yes	1043.93	16.1292	31.4233
OG0005948	40	40	CSC	6	0	0	No	0	0	No	2	Yes	26.9489	19.6098	27.2656
OG0005949	40	40	CSC	14	0	0	No	0	0	No	2	Yes	21.5358	25.8616	26.0693
OG0005950	40	40	CSC	4	0	0	No	0	0	No	2	No	0	0	0
OG0005951	40	40	CSC	7	0	0	No	0	0	No	2	Yes	26.5253	67.3559	74.664
OG0005952	40	40	CSC	18	0	0	No	0	0	No	2	Yes	0	0	0
OG0005953	40	39	CMC	1	40	1	Yes	40	1	Yes	2	Yes	0	0	0.0165773
OG0005954	40	40	CSC	15	0	0	No	0	0	No	2	Yes	34.0517	492.347	214.032
OG0005955	40	40	CSC	5	36	2	Yes	0	0	No	2	Yes	23.3951	26.3497	28.0559
OG0005956	40	40	CSC	14	0	0	No	0	0	No	2	Yes	0.0222138	11.0218	16.7671
OG0005957	40	40	CSC	16	0	0	No	0	0	No	2	Yes	38.6448	14.6156	9.52809
OG0005958	40	40	CSC	7	40	7	Yes	40	7	Yes	2	Yes	0.0510992	0	14.4857
OG0005959	40	40	CSC	5	0	0	No	0	0	No	2	Yes	0	0.587108	0.409193
OG0005960	40	40	CSC	26	0	0	No	0	0	No	2	Yes	6.12611	5.19445	6.82095
OG0005961	40	40	CSC	13	0	0	No	0	0	No	2	No	10.8175	13.3025	17.4182
OG0005962	40	40	CSC	28	0	0	No	0	0	No	2	Yes	11.6878	16.6687	13.1636
OG0005963	40	40	CSC	29	0	0	No	0	0	No	2	Yes	11.4007	13.8357	11.3986
OG0005964	40	31	non-core	16	0	0	No	0	0	No	0	No	NA	NA	NA
OG0005965	40	40	CSC	9	0	0	No	0	0	No	2	No	5.3434	23.6998	27.7987
OG0005966	40	40	CSC	18	0	0	No	0	0	No	2	Yes	23.2388	14.8512	14.5757
OG0005967	40	39	CMC	10	0	0	No	0	0	No	2	Yes	58.3312	14.4022	18.7961
OG0005968	40	40	CSC	16	0	0	No	0	0	No	2	Yes	0.0129653	0	0
OG0005969	40	40	CSC	12	0	0	No	0	0	No	2	Yes	7.44997	24.8306	21.861
OG0005970	40	40	CSC	29	0	0	No	0	0	No	2	Yes	8.44091	13.7345	12.9428
OG0005971	40	40	CSC	7	0	0	No	0	0	No	2	Yes	43.2231	32.0936	28.9835
OG0005972	40	40	CSC	8	0	0	No	0	0	No	2	Yes	13.5634	33.2594	34.9232
OG0005973	40	40	CSC	9	40	9	Yes	40	9	Yes	2	Yes	0.21229	8076.85	3434.61
OG0005974	40	40	CSC	32	0	0	No	0	0	No	2	Yes	11.1153	19.8757	19.7431
OG0005975	40	40	CSC	16	0	0	No	0	0	No	2	Yes	14.4725	54.6039	54.4117
OG0005976	40	40	CSC	2	0	0	No	0	0	No	2	Yes	0	0.280317	0.129491
OG0005977	40	40	CSC	16	0	0	No	0	0	No	2	Yes	10.4782	12.5664	14.2965
OG0005978	40	40	CSC	15	0	0	No	0	0	No	2	Yes	12.7464	14.3701	16.9834
OG0005979	40	40	CSC	7	0	0	No	0	0	No	2	Yes	23.8992	22.9347	22.7154
OG0005980	40	40	CSC	14	40	14	Yes	2	1	No	2	Yes	0.00438217	0	0.0575538
OG0005981	40	40	CSC	12	0	0	No	0	0	No	2	Yes	14.3438	48.6694	67.7612
OG0005982	40	40	CSC	15	0	0	No	0	0	No	2	Yes	4.02196	10.1291	16.7373
OG0005983	40	40	CSC	21	2	2	No	0	0	No	2	Yes	15.8208	24.6133	27.3205
OG0005984	40	40	CSC	9	0	0	No	0	0	No	2	Yes	44.6171	69.349	79.3804
OG0005985	40	40	CSC	6	0	0	No	0	0	No	2	Yes	34.7022	19.3756	23.7474
OG0005986	40	38	CMC	20	0	0	No	0	0	No	2	Yes	0	0	0
OG0005987	40	39	CMC	3	0	0	No	0	0	No	2	Yes	0	0	0
OG0005988	40	40	CSC	21	0	0	No	0	0	No	2	Yes	15.9955	0.463022	3.24586
OG0005989	40	40	CSC	11	0	0	No	0	0	No	2	Yes	1.1216	3.87458	21.8136
OG0005990	40	40	CSC	6	0	0	No	0	0	No	2	Yes	96.0335	319.914	332.27
OG0005991	40	40	CSC	20	0	0	No	0	0	No	2	Yes	28.8643	25.3337	44.018
OG0005992	40	40	CSC	11	0	0	No	0	0	No	2	Yes	99.9343	64.4705	48.256
OG0005993	40	40	CSC	7	0	0	No	0	0	No	2	Yes	2.46516	41.7604	40.9991
OG0005994	40	40	CSC	8	0	0	No	0	0	No	2	Yes	33.9793	28.2402	23.2822
OG0005995	40	40	CSC	10	0	0	No	0	0	No	2	Yes	14.1576	14.2988	16.2165
OG0005996	40	40	CSC	3	0	0	No	0	0	No	2	Yes	11.8387	22.8156	26.0229
OG0005997	40	40	CSC	11	0	0	No	0	0	No	2	Yes	10.1003	27.9747	63.1855
OG0005998	40	40	CSC	10	0	0	No	0	0	No	2	Yes	6.81074	11.9518	10.2756
OG0005999	40	40	CSC	6	40	6	Yes	0	0	No	2	Yes	0.0575502	7.10374	5.36586
OG0006000	40	40	CSC	9	4	1	No	0	0	No	2	Yes	22.7886	12.7585	13.2706
OG0006001	40	40	CSC	12	0	0	No	0	0	No	2	Yes	31.1162	12.0004	15.1486
OG0006002	40	40	CSC	6	0	0	No	0	0	No	2	Yes	15.7545	5.19444	3.24958
OG0006003	40	40	CSC	21	0	0	No	0	0	No	2	Yes	0.011484	0.926033	10.6889
OG0006004	40	40	CSC	16	0	0	No	0	0	No	2	Yes	12.1174	20.4424	19.1222
OG0006005	40	40	CSC	28	0	0	No	0	0	No	2	Yes	2.31853	16.018	33.378
OG0006006	40	40	CSC	15	0	0	No	0	0	No	2	Yes	7.42472	22.2571	15.4718
OG0006007	40	40	CSC	5	0	0	No	0	0	No	2	Yes	33.1507	71.3552	76.7075
OG0006008	40	40	CSC	6	0	0	No	0	0	No	2	Yes	0	4.07264	15.2991
OG0006009	40	40	CSC	7	0	0	No	0	0	No	2	Yes	187.089	148.866	109.185
OG0006010	40	40	CSC	11	37	9	Yes	13	1	No	2	Yes	0.0271023	26.18	15.5607
OG0006011	40	40	CSC	7	0	0	No	0	0	No	2	Yes	20.9036	15.2994	13.4788
OG0006012	40	40	CSC	2	0	0	No	0	0	No	2	Yes	53.3587	80.2959	63.6452
OG0006013	40	40	CSC	12	0	0	No	0	0	No	2	Yes	15.7647	74.1017	84.7078
OG0006014	40	40	CSC	2	0	0	No	0	0	No	2	Yes	0	0	0
OG0006015	40	40	CSC	18	0	0	No	0	0	No	2	Yes	34.4705	13.7799	4.4848
OG0006016	40	40	CSC	17	0	0	No	0	0	No	2	Yes	25.0556	21.5738	26.7199
OG0006017	40	40	CSC	8	0	0	No	0	0	No	2	Yes	8.24111	13.3681	25.3034
OG0006018	40	40	CSC	11	0	0	No	0	0	No	2	Yes	14.0059	81.0895	90.0405
OG0006019	40	40	CSC	3	0	0	No	0	0	No	2	Yes	14.3765	48.9518	57.1087
OG0006020	40	40	CSC	12	0	0	No	0	0	No	2	Yes	6.50233	10.1059	8.66303
OG0006021	40	40	CSC	4	40	4	Yes	0	0	No	2	Yes	0.00404533	0	0.0563213
OG0006022	40	40	CSC	8	0	0	No	0	0	No	2	Yes	124.601	71.0741	76.4732
OG0006023	40	40	CSC	23	27	16	Yes	27	16	Yes	2	Yes	0	0.820775	1.31011
OG0006024	40	40	CSC	5	40	5	Yes	40	5	Yes	2	Yes	0.063357	29.7232	18.5727
OG0006025	40	40	CSC	3	0	0	No	0	0	No	2	Yes	25.4105	41.2149	36.9881
OG0006026	40	40	CSC	8	0	0	No	0	0	No	2	Yes	3.12826	0	0.38694
OG0006027	40	40	CSC	16	0	0	No	0	0	No	2	Yes	0	0.158647	0.00391817
OG0006028	40	40	CSC	14	40	14	Yes	0	0	No	2	Yes	0.00784083	0.190198	0.045746
OG0006029	40	40	CSC	13	0	0	No	0	0	No	2	Yes	7.59619	16.7385	14.3239
OG0006030	40	40	CSC	5	0	0	No	0	0	No	2	Yes	12.1134	28.4315	26.0987
OG0006031	40	40	CSC	34	0	0	No	0	0	No	2	Yes	0	0	0
OG0006032	40	40	CSC	15	0	0	No	0	0	No	2	Yes	0.001516	0.122956	0.0174133
OG0006033	40	40	CSC	6	0	0	No	0	0	No	2	Yes	106.522	173.977	118.718
OG0006034	40	40	CSC	7	0	0	No	0	0	No	2	Yes	25.0769	66.2215	81.5702
OG0006035	40	40	CSC	26	40	26	Yes	0	0	No	2	Yes	0.0394018	0.0881135	0.267688
OG0006036	40	34	non-core	12	0	0	No	0	0	No	1	No	0.138213	0	0
OG0006037	40	40	CSC	18	15	6	No	15	6	No	2	Yes	0	0.0788723	0.27338
OG0006038	40	40	CSC	8	0	0	No	0	0	No	2	Yes	0.839471	1.2694	1.63978
OG0006039	40	40	CSC	12	0	0	No	0	0	No	2	Yes	37.6697	31.6601	35.5679
OG0006040	40	40	CSC	5	1	1	No	0	0	No	2	Yes	1.84451	3.01933	3.01638
OG0006041	40	40	CSC	10	0	0	No	0	0	No	2	Yes	8.56045	25.2294	15.9881
OG0006042	40	40	CSC	16	0	0	No	0	0	No	2	Yes	46.7248	67.7234	61.1344
OG0006043	40	40	CSC	14	0	0	No	0	0	No	2	Yes	18.7778	34.5518	32.5906
OG0006044	40	40	CSC	14	0	0	No	0	0	No	2	Yes	6.13602	10.3417	10.4659
OG0006045	40	40	CSC	8	0	0	No	0	0	No	2	Yes	202.565	29.4832	44.779
OG0006046	40	40	CSC	5	40	5	Yes	40	5	Yes	2	Yes	0.722869	0.263163	0.229015
OG0006047	40	40	CSC	11	0	0	No	0	0	No	2	Yes	0.0205792	0.922124	26.374
OG0006048	40	40	CSC	10	0	0	No	0	0	No	2	Yes	158.498	18.7543	30.3277
OG0006049	40	40	CSC	26	0	0	No	0	0	No	2	Yes	0.0197128	2.77212	1.83955
OG0006050	40	40	CSC	5	0	0	No	0	0	No	2	Yes	13.1509	0.162947	0.537821
OG0006051	40	40	CSC	8	0	0	No	0	0	No	2	Yes	27.2558	18.992	23.3025
OG0006052	40	40	CSC	8	0	0	No	0	0	No	2	Yes	39.434	0.857684	1.09815
OG0006053	40	40	CSC	6	0	0	No	0	0	No	2	Yes	38.351	26.2443	35.5967
OG0006054	40	40	CSC	9	7	4	No	0	0	No	2	Yes	0.0188867	2.1309	2.16773
OG0006055	40	40	CSC	7	0	0	No	0	0	No	2	Yes	7.23836	14.4534	13.2036
OG0006056	40	40	CSC	5	0	0	No	0	0	No	2	Yes	0	0	0.20559
OG0006057	40	40	CSC	8	0	0	No	0	0	No	2	Yes	39.4361	48.5995	40.5976
OG0006058	40	40	CSC	9	0	0	No	0	0	No	2	Yes	16.8901	37.0316	45.3796
OG0006059	40	40	CSC	7	0	0	No	0	0	No	2	Yes	33.3012	56.1903	49.7715
OG0006060	40	40	CSC	3	0	0	No	0	0	No	2	Yes	0.107858	3.41888	4.68205
OG0006061	40	40	CSC	2	0	0	No	0	0	No	2	No	0	0	0
OG0006062	40	40	CSC	3	0	0	No	0	0	No	2	Yes	0	0	0.0146302
OG0006063	40	40	CSC	6	0	0	No	0	0	No	2	Yes	5.03134	33.9181	29.7389
OG0006064	40	40	CSC	4	0	0	No	0	0	No	2	Yes	17.2527	19.6742	16.6919
OG0006065	40	40	CSC	16	0	0	No	0	0	No	2	Yes	4.16698	13.0199	13.1738
OG0006066	40	40	CSC	3	0	0	No	0	0	No	2	Yes	62.0518	1185.35	1361.19
OG0006067	40	40	CSC	9	0	0	No	0	0	No	2	Yes	24.4339	13.6687	15.3109
OG0006068	40	40	CSC	10	0	0	No	0	0	No	2	Yes	3.45506	19.9906	20.1903
OG0006069	40	40	CSC	6	34	4	Yes	0	0	No	2	Yes	0.0122298	0.379684	1.12303
OG0006070	40	40	CSC	11	0	0	No	0	0	No	2	Yes	45.2281	51.9581	52.709
OG0006071	40	40	CSC	11	0	0	No	0	0	No	2	Yes	6.70846	8.12907	7.76755
OG0006072	40	40	CSC	15	0	0	No	0	0	No	2	Yes	0	0	0
OG0006073	40	40	CSC	10	0	0	No	0	0	No	2	Yes	0.04562	0.355979	0.334999
OG0006074	40	40	CSC	11	0	0	No	0	0	No	2	Yes	30.4392	98.2213	117.302
OG0006075	40	40	CSC	7	0	0	No	0	0	No	2	Yes	13.9947	16.4318	10.8896
OG0006076	40	40	CSC	5	0	0	No	0	0	No	2	Yes	0	0	0.121019
OG0006077	40	40	CSC	19	0	0	No	0	0	No	2	Yes	8.83835	3.95431	4.05837
OG0006078	40	40	CSC	19	0	0	No	0	0	No	2	Yes	9.05685	18.6356	20.0232
OG0006079	40	40	CSC	8	26	6	Yes	0	0	No	2	Yes	13.8349	299.048	149.994
OG0006080	40	40	CSC	14	0	0	No	0	0	No	2	Yes	23.3922	4.78571	1.53957
OG0006081	40	40	CSC	5	0	0	No	0	0	No	2	Yes	51.5316	29.7498	28.2175
OG0006082	40	40	CSC	7	0	0	No	0	0	No	2	Yes	10.7548	11.5589	15.4067
OG0006083	40	40	CSC	22	0	0	No	0	0	No	2	Yes	6.28662	7.23476	6.72313
OG0006084	40	40	CSC	10	0	0	No	0	0	No	2	Yes	0	0.203083	0.0321212
OG0006085	40	40	CSC	5	0	0	No	0	0	No	2	Yes	11.3527	16.4749	15.4707
OG0006086	40	40	CSC	10	9	3	No	0	0	No	2	Yes	4.18346	0.341898	0.603526
OG0006087	40	40	CSC	12	0	0	No	0	0	No	2	Yes	3.66918	6.88196	15.7109
OG0006088	40	40	CSC	9	0	0	No	0	0	No	2	Yes	4.56312	11.0866	14.8736
OG0006089	40	40	CSC	18	16	6	No	14	5	No	2	Yes	0	0	0.114589
OG0006090	40	40	CSC	7	0	0	No	0	0	No	2	Yes	0	0	0
OG0006091	40	40	CSC	7	0	0	No	0	0	No	2	Yes	9.46867	17.8226	19.1843
OG0006092	40	40	CSC	22	1	1	No	0	0	No	2	Yes	6.39483	16.2931	22.3659
OG0006093	40	40	CSC	2	0	0	No	0	0	No	2	Yes	9.94958	24.0438	38.5706
OG0006094	40	40	CSC	7	0	0	No	0	0	No	2	Yes	7.45815	19.2652	19.9148
OG0006095	40	40	CSC	4	0	0	No	0	0	No	2	Yes	10.5696	15.8117	15.0434
OG0006096	40	40	CSC	12	0	0	No	0	0	No	2	Yes	89.4414	88.2146	51.1594
OG0006097	40	40	CSC	6	40	6	Yes	40	6	Yes	2	Yes	1524.11	645.016	194.62
OG0006098	40	40	CSC	7	0	0	No	0	0	No	2	No	0.423328	0	0.708546
OG0006099	40	40	CSC	18	0	0	No	0	0	No	2	Yes	18.0095	23.6469	25.4305
OG0006100	40	40	CSC	6	0	0	No	0	0	No	2	Yes	3.77202	12.9339	10.2738
OG0006101	40	40	CSC	4	0	0	No	0	0	No	2	Yes	93.5284	1174.45	1294.24
OG0006102	40	40	CSC	10	0	0	No	0	0	No	2	Yes	18.0686	38.3565	41.7939
OG0006103	40	40	CSC	6	0	0	No	0	0	No	2	No	34.9832	42.4382	40.4053
OG0006104	40	40	CSC	22	0	0	No	0	0	No	2	Yes	4.81429	2.09044	2.23743
OG0006105	40	40	CSC	33	0	0	No	0	0	No	2	Yes	41.5452	1.01319	0.197531
OG0006106	40	40	CSC	13	0	0	No	0	0	No	2	Yes	33.3587	21.1029	20.9486
OG0006107	40	40	CSC	23	7	6	No	0	0	No	2	Yes	0	2.8289	2.13798
OG0006108	40	40	CSC	4	0	0	No	0	0	No	2	Yes	0	0	0
OG0006109	40	40	CSC	18	0	0	No	0	0	No	2	Yes	9.06168	8.09539	7.56785
OG0006110	40	40	CSC	18	0	0	No	0	0	No	2	Yes	17.0425	8.2728	6.88263
OG0006111	40	40	CSC	22	0	0	No	0	0	No	2	Yes	13.6953	23.373	32.5252
OG0006112	40	40	CSC	12	0	0	No	0	0	No	2	Yes	0.00229717	0.0927047	0.122182
OG0006113	40	40	CSC	13	4	2	No	0	0	No	2	Yes	9.85592	19.4484	19.0085
OG0006114	40	40	CSC	5	0	0	No	0	0	No	2	Yes	14.9768	56.5804	56.8409
OG0006115	40	40	CSC	16	37	14	Yes	29	9	Yes	2	Yes	0	0.377719	0.219319
OG0006116	40	40	CSC	14	0	0	No	0	0	No	2	Yes	9.88634	17.3979	18.5553
OG0006117	40	40	CSC	17	0	0	No	0	0	No	2	Yes	33.3462	16.9635	14.4384
OG0006118	40	40	CSC	8	0	0	No	0	0	No	2	Yes	64.4783	50.0059	52.931
OG0006119	40	40	CSC	11	0	0	No	0	0	No	2	Yes	6.53149	12.9637	10.6117
OG0006120	40	40	CSC	7	0	0	No	0	0	No	2	Yes	15.4064	20.7649	20.9203
OG0006121	40	40	CSC	13	40	13	Yes	0	0	No	2	Yes	0.992484	4.11126	2.68597
OG0006122	40	40	CSC	10	0	0	No	0	0	No	2	Yes	7.19823	20.8338	17.2669
OG0006123	40	40	CSC	4	0	0	No	0	0	No	2	Yes	0	0	0.049791
OG0006124	40	40	CSC	16	0	0	No	0	0	No	2	Yes	131.064	3.74889	0.0564232
OG0006125	40	40	CSC	21	0	0	No	0	0	No	2	Yes	4.34315	5.59717	29.6279
OG0006126	40	40	CSC	14	0	0	No	0	0	No	2	Yes	12.1799	35.5852	36.839
OG0006127	40	40	CSC	10	0	0	No	0	0	No	2	Yes	0.001475	3.62863	4.20785
OG0006128	40	40	CSC	6	0	0	No	0	0	No	2	Yes	0.0278842	0.409569	128.12
OG0006129	40	40	CSC	10	0	0	No	0	0	No	2	Yes	3.71609	26.0019	25.7402
OG0006130	40	40	CSC	17	0	0	No	0	0	No	2	Yes	6.68689	15.5014	15.9034
OG0006131	40	40	CSC	10	0	0	No	0	0	No	2	Yes	17.7421	47.6297	42.8727
OG0006132	40	40	CSC	3	0	0	No	0	0	No	2	Yes	5.20371	0	0.237241
OG0006133	40	40	CSC	8	0	0	No	0	0	No	2	Yes	5.45488	8.67314	10.6332
OG0006134	40	40	CSC	8	0	0	No	0	0	No	2	Yes	29.9567	73.323	78.9104
OG0006135	40	40	CSC	12	0	0	No	0	0	No	2	Yes	5.04364	33.5684	35.7363
OG0006136	40	40	CSC	10	0	0	No	0	0	No	2	Yes	11.6462	15.9616	15.6385
OG0006137	40	40	CSC	15	2	2	No	0	0	No	2	Yes	6.47273	12.4317	12.3641
OG0006138	40	40	CSC	25	0	0	No	0	0	No	2	Yes	24.8313	8.31338	6.04824
OG0006139	40	40	CSC	5	0	0	No	0	0	No	2	Yes	41.743	11.6868	11.6133
OG0006140	40	40	CSC	13	0	0	No	0	0	No	2	Yes	25.1431	40.807	43.8851
OG0006141	40	40	CSC	20	0	0	No	0	0	No	2	Yes	205.44	5.02422	1.5593
OG0006142	40	24	non-core	37	1	1	No	0	0	No	0	No	NA	NA	NA
OG0006143	40	40	CSC	15	0	0	No	0	0	No	2	Yes	7.80161	11.7646	10.0675
OG0006144	40	40	CSC	5	40	5	Yes	40	5	Yes	2	Yes	461.03	74.7171	66.9005
OG0006145	40	40	CSC	17	2	2	No	1	1	No	2	Yes	0	0	0
OG0006146	40	40	CSC	8	0	0	No	0	0	No	2	Yes	8.88559	15.2534	16.916
OG0006147	40	40	CSC	13	0	0	No	0	0	No	2	Yes	5.97254	8.78573	9.26899
OG0006148	40	40	CSC	13	10	5	No	0	0	No	2	Yes	6.73364	8.10065	8.32117
OG0006149	40	40	CSC	2	40	2	Yes	0	0	No	2	Yes	0.446965	1.97979	5.8321
OG0006150	40	40	CSC	7	0	0	No	0	0	No	2	Yes	0	0	0.136356
OG0006151	40	40	CSC	13	0	0	No	0	0	No	2	Yes	15.282	19.4145	20.9646
OG0006152	40	40	CSC	29	0	0	No	0	0	No	2	Yes	7.9079	9.269	8.32308
OG0006153	40	40	CSC	10	0	0	No	0	0	No	2	Yes	40.2047	56.8049	56.5482
OG0006154	40	40	CSC	11	0	0	No	0	0	No	2	Yes	46.9834	60.3544	65.6146
OG0006155	40	40	CSC	17	0	0	No	0	0	No	2	Yes	0.00411983	23.1497	14.0423
OG0006156	40	40	CSC	3	0	0	No	0	0	No	2	Yes	0	0	0.011853
OG0006157	40	40	CSC	7	40	7	Yes	40	7	Yes	2	No	0.00486033	3.35068	2.28968
OG0006158	40	40	CSC	11	0	0	No	0	0	No	2	No	10.2941	11.7543	14.046
OG0006159	40	40	CSC	6	0	0	No	0	0	No	2	Yes	41.9662	45.2426	63.6118
OG0006160	40	40	CSC	12	0	0	No	0	0	No	2	Yes	13.6428	17.4819	15.6005
OG0006161	40	40	CSC	5	0	0	No	0	0	No	2	Yes	0.00555167	27.5835	32.4936
OG0006162	40	40	CSC	6	0	0	No	0	0	No	2	Yes	17.8617	27.2923	51.3951
OG0006163	40	40	CSC	3	0	0	No	0	0	No	2	Yes	42.6217	64.8541	89.9808
OG0006164	40	40	CSC	7	34	5	Yes	34	5	Yes	2	Yes	0.0743765	0	0.824172
OG0006165	40	40	CSC	5	0	0	No	0	0	No	2	Yes	12.6162	72.3913	49.3962
OG0006166	40	40	CSC	8	0	0	No	0	0	No	2	Yes	7.91556	14.5117	13.3555
OG0006167	40	40	CSC	3	0	0	No	0	0	No	2	Yes	0.0462923	1.20024	36.8835
OG0006168	40	40	CSC	6	0	0	No	0	0	No	2	Yes	0.593986	6.85837	21.6997
OG0006169	40	40	CSC	17	0	0	No	0	0	No	2	Yes	4.77542	6.90386	6.06792
OG0006170	40	40	CSC	18	38	16	Yes	38	16	Yes	2	Yes	0	0	0.114868
OG0006171	40	40	CSC	8	0	0	No	0	0	No	2	Yes	6.54502	10.549	14.7813
OG0006172	40	40	CSC	6	0	0	No	0	0	No	2	No	0.361697	0	36.8944
OG0006173	40	40	CSC	5	2	1	No	2	1	No	2	Yes	0.00803633	0.591204	0.71835
OG0006174	40	40	CSC	11	0	0	No	0	0	No	2	Yes	58.2723	22.2981	15.0344
OG0006175	40	40	CSC	20	0	0	No	0	0	No	2	Yes	48.4597	17.0782	17.2447
OG0006176	40	40	CSC	9	0	0	No	0	0	No	2	Yes	25.0757	34.1491	32.3195
OG0006177	40	40	CSC	27	0	0	No	0	0	No	2	Yes	6.65528	5.63375	5.32762
OG0006178	40	40	CSC	25	0	0	No	0	0	No	2	Yes	3.19878	4.66186	5.04262
OG0006179	40	40	CSC	9	0	0	No	0	0	No	2	Yes	9.07628	22.1233	19.2687
OG0006180	40	40	CSC	4	40	4	Yes	40	4	Yes	2	Yes	0.0182313	0	0.143016
OG0006181	40	40	CSC	3	0	0	No	0	0	No	2	Yes	0.39485	32.952	53.4594
OG0006182	40	40	CSC	7	38	6	Yes	0	0	No	2	Yes	51.6836	8.86726	56.5362
OG0006183	40	40	CSC	6	0	0	No	0	0	No	2	Yes	7.72146	18.1947	19.962
OG0006184	40	40	CSC	3	0	0	No	0	0	No	2	Yes	27.2467	73.7309	78.3409
OG0006185	40	40	CSC	18	30	9	Yes	30	9	Yes	2	Yes	0	0.0442397	0.13112
OG0006186	40	40	CSC	11	0	0	No	0	0	No	2	Yes	251.206	52.8888	39.4035
OG0006187	40	40	CSC	17	0	0	No	0	0	No	2	Yes	1.60006	4.34401	4.27866
OG0006188	40	40	CSC	25	0	0	No	0	0	No	2	Yes	84.4014	9.67269	4.44005
OG0006189	40	40	CSC	24	0	0	No	0	0	No	2	Yes	10.1804	14.8963	14.4924
OG0006190	40	40	CSC	9	0	0	No	0	0	No	2	Yes	0.0698033	27.3565	36.5123
OG0006191	40	39	CMC	11	0	0	No	0	0	No	2	Yes	16.1007	0.677883	12.0928
OG0006192	40	40	CSC	3	0	0	No	0	0	No	2	Yes	15.9274	69.8144	63.2259
OG0006193	40	40	CSC	24	0	0	No	0	0	No	2	Yes	11.8901	33.5595	27.6258
OG0006194	40	40	CSC	9	0	0	No	0	0	No	2	Yes	0.0102953	16.7952	10.1696
OG0006195	40	40	CSC	10	0	0	No	0	0	No	2	Yes	3.66413	11.6433	10.947
OG0006196	40	40	CSC	4	0	0	No	0	0	No	2	Yes	8.5875	24.9666	29.2095
OG0006197	40	40	CSC	2	0	0	No	0	0	No	2	No	0	0	0.0527413
OG0006198	40	40	CSC	6	0	0	No	0	0	No	2	Yes	51.4475	9.8083	11.9566
OG0006199	40	40	CSC	13	19	5	No	0	0	No	2	Yes	32.1188	182.912	200.358
OG0006200	40	40	CSC	20	0	0	No	0	0	No	2	Yes	0	0	0
OG0006201	40	40	CSC	10	0	0	No	0	0	No	2	Yes	9.48755	14.8055	15.6523
OG0006202	40	40	CSC	7	0	0	No	0	0	No	2	Yes	0.0472387	0	0.0411237
OG0006203	40	40	CSC	7	0	0	No	0	0	No	2	Yes	10.9265	28.9342	31.4473
OG0006204	40	40	CSC	14	0	0	No	0	0	No	2	Yes	16.8118	23.9556	24.7242
OG0006205	40	40	CSC	5	0	0	No	0	0	No	2	Yes	11.2722	24.319	24.6214
OG0006206	40	40	CSC	12	40	12	Yes	0	0	No	2	Yes	0	3.09611	1.78915
OG0006207	40	40	CSC	11	0	0	No	0	0	No	2	Yes	13.3906	27.8713	23.6952
OG0006208	40	40	CSC	8	0	0	No	0	0	No	2	Yes	14.6953	157.798	215.649
OG0006209	40	40	CSC	14	0	0	No	0	0	No	2	Yes	19.7484	25.1043	22.9551
OG0006210	40	40	CSC	11	0	0	No	0	0	No	2	No	6.66053	30.806	31.4168
OG0006211	40	40	CSC	18	0	0	No	0	0	No	2	Yes	0	0	0
OG0006212	40	40	CSC	8	0	0	No	0	0	No	2	Yes	11.8631	21.6936	18.4338
OG0006213	40	40	CSC	8	0	0	No	0	0	No	2	Yes	7.38225	39.79	44.4034
OG0006214	40	40	CSC	26	0	0	No	0	0	No	2	Yes	12.1681	17.7255	13.8649
OG0006215	40	40	CSC	13	0	0	No	0	0	No	2	Yes	19.376	10.108	11.2824
OG0006216	40	40	CSC	12	0	0	No	0	0	No	2	Yes	3.74836	19.504	21.7344
OG0006217	40	40	CSC	15	0	0	No	0	0	No	2	Yes	1.93854	2.33698	3.83837
OG0006218	40	40	CSC	13	0	0	No	0	0	No	2	Yes	11.9008	12.0594	11.2956
OG0006219	40	40	CSC	4	40	4	Yes	0	0	No	2	Yes	0.00487267	0.118206	51.3623
OG0006220	40	40	CSC	7	0	0	No	0	0	No	2	Yes	0	0	0.0202315
OG0006221	40	40	CSC	4	0	0	No	0	0	No	2	Yes	0	0	0.074364
OG0006222	40	40	CSC	17	0	0	No	0	0	No	2	Yes	6.36609	22.603	21.3839
OG0006223	40	40	CSC	6	0	0	No	0	0	No	2	Yes	5.76439	25.3972	23.5187
OG0006224	40	40	CSC	8	0	0	No	0	0	No	2	Yes	15.6661	26.139	24.219
OG0006225	40	40	CSC	7	0	0	No	0	0	No	2	Yes	0.0259698	1.13804	109.49
OG0006226	40	40	CSC	29	0	0	No	0	0	No	2	Yes	13.3943	6.83961	9.6245
OG0006227	40	40	CSC	5	0	0	No	0	0	No	2	Yes	24.0373	72.994	81.6005
OG0006228	40	40	CSC	19	0	0	No	0	0	No	2	Yes	38.615	54.0278	60.6858
OG0006229	40	40	CSC	4	0	0	No	0	0	No	2	Yes	11.9097	42.6252	51.6628
OG0006230	40	40	CSC	19	0	0	No	0	0	No	2	Yes	0	0	0.00412283
OG0006231	40	40	CSC	13	0	0	No	0	0	No	2	Yes	0.0478047	4.19258	0.126485
OG0006232	40	40	CSC	5	0	0	No	0	0	No	2	Yes	237.098	10.7627	5.57193
OG0006233	40	40	CSC	3	40	3	Yes	26	1	Yes	2	No	0	0	0.0917197
OG0006234	40	40	CSC	9	0	0	No	0	0	No	2	Yes	87.5503	60.2021	64.9207
OG0006235	40	40	CSC	7	0	0	No	0	0	No	2	Yes	44.6449	1096.84	1241.2
OG0006236	40	40	CSC	28	0	0	No	0	0	No	2	Yes	55.1161	1.48639	0.0751712
OG0006237	40	40	CSC	17	0	0	No	0	0	No	2	Yes	76.6467	33.2256	67.7451
OG0006238	40	40	CSC	9	27	5	Yes	27	5	Yes	2	Yes	0.134638	1.71699	0.509313
OG0006239	40	40	CSC	27	0	0	No	0	0	No	2	Yes	27.7103	2.63397	0.79532
OG0006240	40	40	CSC	3	0	0	No	0	0	No	2	Yes	35.5142	90.4808	61.0857
OG0006241	40	40	CSC	9	4	2	No	4	2	No	2	Yes	0	0	0
OG0006242	40	40	CSC	12	40	12	Yes	40	12	Yes	2	Yes	0	0	0
OG0006243	40	40	CSC	21	3	3	No	0	0	No	2	Yes	10.3782	7.12498	9.08465
OG0006244	40	40	CSC	13	0	0	No	0	0	No	2	Yes	0.524745	3.28691	4.63146
OG0006245	40	40	CSC	6	10	1	No	0	0	No	2	Yes	0	0.257559	0
OG0006246	40	40	CSC	13	14	5	No	14	5	No	2	Yes	0	0	0
OG0006247	40	40	CSC	16	0	0	No	0	0	No	2	Yes	8.62999	11.162	10.958
OG0006248	40	40	CSC	13	0	0	No	0	0	No	2	Yes	10.743	63.5793	74.471
OG0006249	40	40	CSC	22	0	0	No	0	0	No	2	Yes	15.3121	25.0691	28.4517
OG0006250	40	40	CSC	5	0	0	No	0	0	No	2	Yes	66.5234	56.2329	79.9584
OG0006251	40	40	CSC	15	0	0	No	0	0	No	2	Yes	0.0167468	2.71162	4.88787
OG0006252	40	40	CSC	3	0	0	No	0	0	No	2	Yes	0	0	0.721378
OG0006253	40	40	CSC	9	36	7	Yes	30	6	Yes	2	Yes	0.245069	0.128547	0.394102
OG0006254	40	40	CSC	7	29	4	Yes	0	0	No	2	Yes	0.00606533	0	0.105156
OG0006255	40	40	CSC	17	0	0	No	0	0	No	2	Yes	5.71656	11.8228	10.7889
OG0006256	40	34	non-core	7	0	0	No	0	0	No	3	No	0	0.274862	0.275896
OG0006257	40	40	CSC	8	0	0	No	0	0	No	2	Yes	17.6687	25.338	25.4604
OG0006258	40	40	CSC	11	0	0	No	0	0	No	2	Yes	79.3819	35.2684	35.0147
OG0006259	40	40	CSC	10	24	2	Yes	24	2	Yes	2	Yes	364.346	1.82266	9.12457
OG0006260	40	40	CSC	9	0	0	No	0	0	No	2	Yes	86.6194	40.4178	51.8949
OG0006261	40	40	CSC	7	0	0	No	0	0	No	2	Yes	9.6508	11.5811	11.0975
OG0006262	40	40	CSC	18	0	0	No	0	0	No	2	Yes	107.848	10.802	35.3984
OG0006263	40	40	CSC	23	0	0	No	0	0	No	2	Yes	4.7182	6.97691	3.92636
OG0006264	40	40	CSC	7	40	7	Yes	40	7	Yes	2	Yes	0	0.225789	21.4442
OG0006265	40	33	non-core	16	0	0	No	0	0	No	2	Yes	0	0	0
OG0006266	40	40	CSC	14	0	0	No	0	0	No	2	Yes	46.2133	51.0664	55.3677
OG0006267	40	40	CSC	17	0	0	No	0	0	No	2	Yes	7.11512	10.4579	10.0404
OG0006268	40	40	CSC	23	0	0	No	0	0	No	2	Yes	13.5345	7.16493	5.6316
OG0006269	40	40	CSC	10	3	1	No	0	0	No	2	Yes	0.225136	13.7431	28.4507
OG0006270	40	40	CSC	16	0	0	No	0	0	No	2	Yes	0	0.175206	0.762717
OG0006271	40	40	CSC	7	0	0	No	0	0	No	2	Yes	175.293	17.235	30.0462
OG0006272	40	40	CSC	22	0	0	No	0	0	No	2	Yes	19.842	17.8929	73.7713
OG0006273	40	40	CSC	13	0	0	No	0	0	No	2	Yes	101.314	8.0447	9.69706
OG0006274	40	40	CSC	6	19	3	No	19	3	No	2	Yes	0	0	0.0109455
OG0006275	40	40	CSC	6	0	0	No	0	0	No	2	Yes	16.4685	59.9186	61.6969
OG0006276	40	40	CSC	22	11	5	No	11	5	No	2	Yes	0	3.75212	11.8475
OG0006277	40	40	CSC	29	0	0	No	0	0	No	2	Yes	32.5354	13.7428	10.5381
OG0006278	40	40	CSC	33	0	0	No	0	0	No	2	Yes	0.0152647	0.441823	0.641354
OG0006279	40	40	CSC	23	0	0	No	0	0	No	2	Yes	5.79687	21.0036	43.66
OG0006280	40	40	CSC	29	4	4	No	0	0	No	2	Yes	15.4558	30.9003	49.5994
OG0006281	40	40	CSC	5	40	5	Yes	40	5	Yes	2	Yes	0	12.5257	8.37191
OG0006282	40	40	CSC	3	40	3	Yes	40	3	Yes	2	Yes	0	7.54269	8.8931
OG0006283	40	40	CSC	11	0	0	No	0	0	No	2	Yes	7.26755	6.86621	7.08962
OG0006284	40	40	CSC	2	0	0	No	0	0	No	2	Yes	0	0	0.0916363
OG0006285	40	40	CSC	11	0	0	No	0	0	No	2	Yes	49.535	1201.8	1275.31
OG0006286	40	40	CSC	14	0	0	No	0	0	No	2	Yes	0.102048	3.12897	4.02994
OG0006287	40	40	CSC	14	2	2	No	0	0	No	2	Yes	171.487	1.83692	3.51161
OG0006288	40	40	CSC	16	0	0	No	0	0	No	2	Yes	6.79429	30.975	23.8241
OG0006289	40	40	CSC	9	40	9	Yes	24	5	Yes	2	Yes	0	0	0.046599
OG0006290	40	40	CSC	17	0	0	No	0	0	No	2	Yes	70.0345	76.3353	87.3777
OG0006291	40	40	CSC	24	0	0	No	0	0	No	2	Yes	0.0242465	5.58111	3.11693
OG0006292	40	40	CSC	13	0	0	No	0	0	No	2	Yes	7.03097	17.3307	18.738
OG0006293	40	40	CSC	22	1	1	No	0	0	No	2	Yes	0.024558	6.07881	48.6378
OG0006294	40	40	CSC	11	0	0	No	0	0	No	2	Yes	35.0363	111.938	127.051
OG0006295	40	40	CSC	9	0	0	No	0	0	No	2	Yes	33.1384	17.5221	24.3851
OG0006296	40	40	CSC	16	0	0	No	0	0	No	2	No	56.784	198.804	203.046
OG0006297	40	40	CSC	22	0	0	No	0	0	No	2	Yes	1.98214	6.48291	5.70924
OG0006298	40	40	CSC	17	0	0	No	0	0	No	2	Yes	5.48573	8.5358	9.4901
OG0006299	40	40	CSC	13	17	5	No	17	5	No	2	Yes	3.33043	8.79903	10.2895
OG0006300	40	40	CSC	6	0	0	No	0	0	No	2	Yes	99.986	40.0906	45.9841
OG0006301	40	40	CSC	23	0	0	No	0	0	No	2	Yes	11.8925	25.4611	27.0709
OG0006302	40	39	CMC	7	0	0	No	0	0	No	1	No	0	0	0
OG0006303	40	40	CSC	7	1	1	No	1	1	No	2	Yes	0	5.67913	1.90111
OG0006304	40	40	CSC	4	0	0	No	0	0	No	2	Yes	0	0	0
OG0006305	40	40	CSC	11	0	0	No	0	0	No	2	Yes	2.70823	4.57058	4.109
OG0006306	40	40	CSC	11	0	0	No	0	0	No	2	Yes	10.9939	18.8476	17.1834
OG0006307	40	40	CSC	3	40	3	Yes	40	3	Yes	2	No	0	0	0.153424
OG0006308	40	40	CSC	10	0	0	No	0	0	No	2	Yes	12.9658	28.6172	19.0139
OG0006309	40	40	CSC	14	1	1	No	0	0	No	2	Yes	4.78869	8.95342	7.66299
OG0006310	40	40	CSC	9	0	0	No	0	0	No	2	Yes	13.7356	17.489	16.0974
OG0006311	40	35	non-core	18	6	2	No	0	0	No	2	Yes	0	0	0
OG0006312	40	40	CSC	11	0	0	No	0	0	No	2	Yes	13.2846	95.2684	76.6708
OG0006313	40	40	CSC	10	2	1	No	2	1	No	2	Yes	0	0	0.00637
OG0006314	40	40	CSC	5	0	0	No	0	0	No	2	Yes	15.7171	31.2493	34.3192
OG0006315	40	40	CSC	4	0	0	No	0	0	No	2	No	0	0	0
OG0006316	40	40	CSC	13	0	0	No	0	0	No	2	Yes	47.8076	143.101	150.197
OG0006317	40	40	CSC	15	40	15	Yes	39	14	Yes	2	Yes	0	0	0.0972168
OG0006318	40	40	CSC	21	0	0	No	0	0	No	2	Yes	0	0	0.315072
OG0006319	40	40	CSC	1	0	0	No	0	0	No	2	No	0.152727	0	0.352507
OG0006320	40	40	CSC	4	0	0	No	0	0	No	2	Yes	9.94862	8.43006	11.6305
OG0006321	40	40	CSC	10	1	1	No	1	1	No	2	Yes	16.3372	32.849	31.5565
OG0006322	40	40	CSC	1	0	0	No	0	0	No	2	No	0	0	0
OG0006323	40	40	CSC	4	0	0	No	0	0	No	2	Yes	22.8537	59.4114	61.5097
OG0006324	40	40	CSC	6	0	0	No	0	0	No	2	Yes	30.2846	35.3081	34.2009
OG0006325	40	40	CSC	13	0	0	No	0	0	No	2	Yes	18.8446	2.72917	3.18329
OG0006326	40	40	CSC	6	0	0	No	0	0	No	2	No	0	0	0
OG0006327	40	30	non-core	15	0	0	No	0	0	No	1	No	11.0204	35.8042	47.7463
OG0006328	40	40	CSC	1	0	0	No	0	0	No	2	Yes	10.02	39.3391	43.3232
OG0006329	40	40	CSC	1	40	1	Yes	0	0	No	2	Yes	0.024892	0.679336	95.608
OG0006330	40	40	CSC	26	0	0	No	0	0	No	2	Yes	14.8135	27.0293	22.192
OG0006331	40	40	CSC	12	0	0	No	0	0	No	2	Yes	0.0523982	0	0.12234
OG0006332	40	40	CSC	11	0	0	No	0	0	No	2	Yes	1.15306	0.663264	1.30116
OG0006333	40	40	CSC	20	0	0	No	0	0	No	2	Yes	24.3871	63.2483	66.737
OG0006334	40	40	CSC	9	40	9	Yes	8	1	No	2	Yes	0.0508877	474.277	419.667
OG0006335	40	40	CSC	15	0	0	No	0	0	No	2	Yes	9.75356	9.48387	8.79494
OG0006336	40	40	CSC	8	0	0	No	0	0	No	2	Yes	14.161	14.912	13.5075
OG0006337	40	40	CSC	12	0	0	No	0	0	No	2	Yes	8.63492	6.69523	8.61265
OG0006338	40	40	CSC	7	0	0	No	0	0	No	2	Yes	0.0604603	4.51596	17.5974
OG0006339	40	38	CMC	5	0	0	No	0	0	No	3	No	0	0	0
OG0006340	40	40	CSC	16	0	0	No	0	0	No	2	Yes	5.82129	12.4931	12.8842
OG0006341	40	40	CSC	14	0	0	No	0	0	No	2	Yes	28.8285	34.2025	33.0061
OG0006342	40	40	CSC	5	0	0	No	0	0	No	2	Yes	11.9328	9.7972	9.21342
OG0006343	40	40	CSC	1	0	0	No	0	0	No	2	No	0.204454	4.41402	2.95737
OG0006344	40	40	CSC	8	0	0	No	0	0	No	2	Yes	13.3557	22.3219	19.1635
OG0006345	40	40	CSC	1	0	0	No	0	0	No	2	Yes	0	0	0.0591617
OG0006346	40	40	CSC	3	40	3	Yes	40	3	Yes	2	Yes	0	5.49114	1.23662
OG0006347	40	40	CSC	22	0	0	No	0	0	No	2	Yes	6.65899	15.3711	14.8957
OG0006348	40	40	CSC	11	0	0	No	0	0	No	2	Yes	0.142604	1.94662	1.81013
OG0006349	40	40	CSC	16	1	1	No	0	0	No	2	Yes	3.22248	30.7388	26.9297
OG0006350	40	40	CSC	21	0	0	No	0	0	No	2	Yes	64.736	2.38614	4.2895
OG0006351	40	40	CSC	10	0	0	No	0	0	No	2	Yes	31.3867	0.451075	0.415337
OG0006352	40	40	CSC	18	0	0	No	0	0	No	2	Yes	7.55954	13.5568	14.7821
OG0006353	40	40	CSC	5	0	0	No	0	0	No	2	Yes	192.274	64.5685	48.7065
OG0006354	40	40	CSC	7	0	0	No	0	0	No	2	Yes	29.9713	22.1456	22.6539
OG0006355	40	40	CSC	6	0	0	No	0	0	No	2	Yes	52.0005	177.754	190.104
OG0006356	40	40	CSC	7	0	0	No	0	0	No	2	Yes	17.4116	23.8855	27.1437
OG0006357	40	40	CSC	13	0	0	No	0	0	No	2	No	0	0	0.0342553
OG0006358	40	40	CSC	14	0	0	No	0	0	No	2	Yes	8.82381	18.6662	21.2068
OG0006359	40	40	CSC	12	0	0	No	0	0	No	2	Yes	6.94877	8.12451	8.88262
OG0006360	40	40	CSC	14	0	0	No	0	0	No	2	Yes	0	0	0.150126
OG0006361	40	40	CSC	3	0	0	No	0	0	No	2	Yes	61.9173	1049.2	1013.85
OG0006362	40	40	CSC	9	20	2	Yes	0	0	No	2	Yes	0.0113842	0	0.0229553
OG0006363	40	40	CSC	9	0	0	No	0	0	No	2	Yes	9.90452	5.97569	6.61193
OG0006364	40	40	CSC	17	0	0	No	0	0	No	2	Yes	3.87701	7.63337	14.4617
OG0006365	40	40	CSC	5	0	0	No	0	0	No	2	Yes	1.44031	28.5377	34.2565
OG0006366	40	40	CSC	13	0	0	No	0	0	No	2	Yes	5.11316	10.3383	9.86811
OG0006367	40	40	CSC	4	0	0	No	0	0	No	2	Yes	0.254863	0.118693	0.220558
OG0006368	40	40	CSC	6	0	0	No	0	0	No	2	Yes	39.8387	43.1735	42.4866
OG0006369	40	40	CSC	11	0	0	No	0	0	No	2	Yes	0	3.69617	2.86779
OG0006370	40	40	CSC	23	0	0	No	0	0	No	2	Yes	13.8603	23.7088	21.6849
OG0006371	40	40	CSC	9	0	0	No	0	0	No	2	Yes	20.0018	35.3099	34.5217
OG0006372	40	40	CSC	15	0	0	No	0	0	No	2	Yes	18.6303	17.7814	16.9981
OG0006373	40	40	CSC	3	0	0	No	0	0	No	2	Yes	0	0	0
OG0006374	40	40	CSC	1	0	0	No	0	0	No	2	No	72.2742	46.5838	70.0185
OG0006375	40	40	CSC	4	0	0	No	0	0	No	2	No	3.75538	9.45419	88.3743
OG0006376	40	40	CSC	4	0	0	No	0	0	No	2	Yes	203.55	1018.5	1015.07
OG0006377	40	40	CSC	8	0	0	No	0	0	No	2	Yes	146.522	42.0637	47.9404
OG0006378	40	40	CSC	5	40	5	Yes	0	0	No	2	Yes	0.00593083	14.9207	14.3558
OG0006379	40	40	CSC	4	6	2	No	6	2	No	2	Yes	0	0	0.0918435
OG0006380	40	40	CSC	5	30	2	Yes	0	0	No	2	Yes	0.0268545	0.403492	1.24721
OG0006381	40	40	CSC	14	0	0	No	0	0	No	2	Yes	5.18153	2.23032	0.476289
OG0006382	40	40	CSC	13	0	0	No	0	0	No	2	Yes	7.4776	20.9719	21.2059
OG0006383	40	40	CSC	13	0	0	No	0	0	No	2	Yes	3.17845	6.12801	8.23933
OG0006384	40	40	CSC	2	0	0	No	0	0	No	2	No	71.9923	1229.52	1382.82
OG0006385	40	40	CSC	9	0	0	No	0	0	No	2	Yes	10.0065	25.1859	25.0737
OG0006386	40	40	CSC	15	0	0	No	0	0	No	2	Yes	8.25426	13.0347	13.6112
OG0006387	40	40	CSC	5	40	5	Yes	40	5	Yes	2	No	7.81298	23.0225	112.443
OG0006388	40	40	CSC	12	0	0	No	0	0	No	2	Yes	14.2823	21.5768	21.4592
OG0006389	40	40	CSC	18	0	0	No	0	0	No	2	Yes	5.92578	5.18092	5.95006
OG0006390	40	39	CMC	12	0	0	No	0	0	No	2	Yes	18.8481	17.0783	21.1994
OG0006391	40	40	CSC	3	40	3	Yes	40	3	Yes	2	No	0.386714	284.308	125.343
OG0006392	40	40	CSC	6	0	0	No	0	0	No	2	Yes	19.4255	31.1397	37.387
OG0006393	40	40	CSC	9	0	0	No	0	0	No	2	Yes	22.0866	33.3906	62.4639
OG0006394	40	40	CSC	14	0	0	No	0	0	No	2	Yes	66.8694	11.1034	9.48873
OG0006395	40	40	CSC	14	0	0	No	0	0	No	2	Yes	40.0075	164.576	245.415
OG0006396	40	40	CSC	5	0	0	No	0	0	No	2	Yes	19.1008	13.7222	16.3671
OG0006397	40	40	CSC	5	0	0	No	0	0	No	2	Yes	11.5235	26.1421	29.477
OG0006398	40	40	CSC	14	0	0	No	0	0	No	2	Yes	0	0	0.103179
OG0006399	40	40	CSC	15	0	0	No	0	0	No	2	Yes	33.3773	37.4025	40.0132
OG0006400	40	40	CSC	5	0	0	No	0	0	No	2	Yes	47.7873	116.153	140.023
OG0006401	40	40	CSC	12	0	0	No	0	0	No	2	Yes	1.36242	0.0806778	0.105582
OG0006402	40	40	CSC	10	0	0	No	0	0	No	2	Yes	7.68635	35.348	40.5975
OG0006403	40	40	CSC	8	0	0	No	0	0	No	2	Yes	28.0967	22.689	22.7155
OG0006404	40	40	CSC	6	0	0	No	0	0	No	2	Yes	23.5223	56.6657	63.3171
OG0006405	40	40	CSC	11	0	0	No	0	0	No	2	Yes	23.6337	15.3121	41.9797
OG0006406	40	40	CSC	9	0	0	No	0	0	No	2	Yes	1579.48	21.6411	0.329242
OG0006407	40	40	CSC	19	0	0	No	0	0	No	2	Yes	16.1366	10.4478	12.0209
OG0006408	40	40	CSC	19	0	0	No	0	0	No	2	Yes	22.6147	39.3947	43.402
OG0006409	40	40	CSC	18	0	0	No	0	0	No	2	Yes	25.7911	22.0942	91.3071
OG0006410	40	40	CSC	1	0	0	No	0	0	No	2	No	0	0	0
OG0006411	40	40	CSC	6	0	0	No	0	0	No	2	Yes	12.6604	16.7113	18.3281
OG0006412	40	40	CSC	7	0	0	No	0	0	No	2	Yes	5.96998	26.2753	24.8377
OG0006413	40	40	CSC	15	0	0	No	0	0	No	2	Yes	29.1141	52.2325	58.0011
OG0006414	40	40	CSC	9	0	0	No	0	0	No	2	Yes	16.9222	21.471	35.044
OG0006415	40	40	CSC	11	0	0	No	0	0	No	2	Yes	11.6943	32.713	40.9816
OG0006416	40	40	CSC	12	0	0	No	0	0	No	2	Yes	0.357275	23.4578	36.7307
OG0006417	40	40	CSC	32	0	0	No	0	0	No	2	Yes	0.96075	1.74028	1.39837
OG0006418	40	40	CSC	17	0	0	No	0	0	No	2	Yes	20.3532	0.378502	0.841181
OG0006419	40	40	CSC	20	0	0	No	0	0	No	2	Yes	6.12954	17.1639	14.514
OG0006420	40	40	CSC	12	0	0	No	0	0	No	2	Yes	0.606585	8.09452	1.72625
OG0006421	40	40	CSC	22	0	0	No	0	0	No	2	Yes	2.89868	15.4282	12.8898
OG0006422	40	40	CSC	8	0	0	No	0	0	No	2	No	0	0.0836357	0.0439907
OG0006423	40	40	CSC	10	0	0	No	0	0	No	2	Yes	0.500814	2.42757	0.784739
OG0006424	40	40	CSC	4	39	3	Yes	39	3	Yes	2	Yes	0	0.981922	42.7983
OG0006425	40	40	CSC	5	32	3	Yes	32	3	Yes	2	No	0	801.129	583.288
OG0006426	40	40	CSC	3	0	0	No	0	0	No	2	No	15.9684	28.4812	32.2504
OG0006427	40	40	CSC	10	0	0	No	0	0	No	2	Yes	6.79094	14.9126	14.5895
OG0006428	40	40	CSC	10	0	0	No	0	0	No	2	Yes	13.5201	21.5382	21.009
OG0006429	40	40	CSC	16	0	0	No	0	0	No	2	Yes	14.9693	9.8716	8.6827
OG0006430	40	40	CSC	16	0	0	No	0	0	No	2	Yes	14.5459	13.3869	11.3949
OG0006431	40	40	CSC	19	0	0	No	0	0	No	2	Yes	8.89479	4.79413	4.23121
OG0006432	40	40	CSC	16	0	0	No	0	0	No	2	Yes	0.001317	0	0.00956083
OG0006433	40	40	CSC	12	0	0	No	0	0	No	2	Yes	0.633627	0.927269	3.91258
OG0006434	40	40	CSC	10	0	0	No	0	0	No	2	Yes	6.29095	2.75692	16.1563
OG0006435	40	40	CSC	11	0	0	No	0	0	No	2	Yes	8.86521	5.07736	5.41309
OG0006436	40	40	CSC	12	5	4	No	0	0	No	2	Yes	31.2323	64.4423	55.7375
OG0006437	40	40	CSC	10	0	0	No	0	0	No	2	Yes	14.3812	42.8181	54.119
OG0006438	40	39	CMC	12	0	0	No	0	0	No	2	Yes	0	0	0
OG0006439	40	39	CMC	26	0	0	No	0	0	No	2	Yes	0.010042	0	0.021171
OG0006440	40	40	CSC	21	0	0	No	0	0	No	2	Yes	6.97697	13.4964	12.667
OG0006441	40	40	CSC	5	0	0	No	0	0	No	2	Yes	8.91434	178.044	171.546
OG0006442	40	40	CSC	10	0	0	No	0	0	No	2	Yes	9.64067	24.7359	26.5315
OG0006443	40	40	CSC	12	0	0	No	0	0	No	2	Yes	9.00862	0.805857	3.58268
OG0006444	40	40	CSC	19	0	0	No	0	0	No	2	Yes	16.2655	13.1705	13.7242
OG0006445	40	40	CSC	6	0	0	No	0	0	No	2	Yes	0.508874	0.11534	38.9736
OG0006446	40	40	CSC	6	0	0	No	0	0	No	2	Yes	8.72652	9.53296	11.2605
OG0006447	40	40	CSC	19	0	0	No	0	0	No	2	Yes	0.00280933	0	0.003923
OG0006448	40	40	CSC	14	0	0	No	0	0	No	2	Yes	0.46686	0.0719737	0.249948
OG0006449	40	40	CSC	16	0	0	No	0	0	No	2	Yes	6.53151	18.3382	18.7354
OG0006450	40	40	CSC	7	40	7	Yes	40	7	Yes	2	Yes	0.305364	1.35237	5.21564
OG0006451	40	40	CSC	5	0	0	No	0	0	No	2	Yes	13.6742	35.2683	35.2484
OG0006452	40	40	CSC	4	0	0	No	0	0	No	2	Yes	0	0	0
OG0006453	40	40	CSC	2	0	0	No	0	0	No	2	Yes	36.2041	107.904	138.461
OG0006454	40	40	CSC	17	0	0	No	0	0	No	2	Yes	7.61008	11.2627	13.9667
OG0006455	40	40	CSC	1	0	0	No	0	0	No	2	No	0.044011	6.85442	12.6526
OG0006456	40	40	CSC	4	39	3	Yes	39	3	Yes	2	No	0.231344	417.958	1436.06
OG0006457	40	40	CSC	13	0	0	No	0	0	No	2	Yes	19.9849	49.5882	49.6411
OG0006458	40	40	CSC	7	0	0	No	0	0	No	2	Yes	41.2432	52.1401	42.6789
OG0006459	40	40	CSC	18	0	0	No	0	0	No	2	Yes	8.0921	15.8211	14.0175
OG0006460	40	40	CSC	5	40	5	Yes	40	5	Yes	2	Yes	0.608995	4.02592	4.64784
OG0006461	40	40	CSC	15	0	0	No	0	0	No	2	Yes	0.45464	5.28094	5.42995
OG0006462	40	40	CSC	16	0	0	No	0	0	No	2	Yes	10.0405	24.0916	20.5437
OG0006463	40	40	CSC	21	2	2	No	1	1	No	2	Yes	0.00707867	0	0.178437
OG0006464	40	40	CSC	14	0	0	No	0	0	No	2	Yes	0.0903855	3.10799	2.90388
OG0006465	40	40	CSC	6	0	0	No	0	0	No	2	Yes	0.0228562	2.12748	2.34924
OG0006466	40	40	CSC	8	0	0	No	0	0	No	2	Yes	0.556863	0.734955	0.823203
OG0006467	40	40	CSC	10	0	0	No	0	0	No	2	Yes	0.0381853	0.332449	0.744938
OG0006468	40	40	CSC	4	0	0	No	0	0	No	2	Yes	16.5361	56.1047	50.6109
OG0006469	40	40	CSC	6	0	0	No	0	0	No	2	Yes	15.7659	38.6178	36.4204
OG0006470	40	40	CSC	7	0	0	No	0	0	No	2	Yes	17.3783	11.4612	10.9089
OG0006471	40	40	CSC	5	0	0	No	0	0	No	2	Yes	4.82746	19.9162	21.7115
OG0006472	40	40	CSC	6	40	6	Yes	40	6	Yes	2	Yes	5.01144	1.84467	1.06914
OG0006473	40	40	CSC	4	39	3	Yes	39	3	Yes	2	Yes	0	0	0.256499
OG0006474	40	40	CSC	16	40	16	Yes	19	9	No	2	Yes	0	0	0
OG0006475	40	40	CSC	5	0	0	No	0	0	No	2	Yes	4.15905	8.74729	12.6466
OG0006476	40	40	CSC	14	0	0	No	0	0	No	2	Yes	22.0338	30.3351	33.1289
OG0006477	40	40	CSC	3	0	0	No	0	0	No	2	Yes	5.93937	2.48644	6.14983
OG0006478	40	40	CSC	13	3	2	No	0	0	No	2	Yes	20.4451	13.3043	19.5404
OG0006479	40	40	CSC	6	40	6	Yes	0	0	No	2	Yes	0	0	0.023269
OG0006480	40	40	CSC	9	0	0	No	0	0	No	2	Yes	15.4635	21.0537	18.3045
OG0006481	40	40	CSC	13	28	5	Yes	28	5	Yes	2	Yes	0.173676	0.39604	1.06781
OG0006482	40	40	CSC	3	0	0	No	0	0	No	2	Yes	0	0	0.012381
OG0006483	40	39	CMC	19	2	2	No	2	2	No	2	Yes	0	0	0
OG0006484	40	40	CSC	7	0	0	No	0	0	No	2	Yes	206.12	58.4367	54.2667
OG0006485	40	40	CSC	3	0	0	No	0	0	No	2	No	46.1979	1135.25	1173.31
OG0006486	40	40	CSC	16	0	0	No	0	0	No	2	Yes	16.0469	23.4563	20.3972
OG0006487	40	40	CSC	8	0	0	No	0	0	No	2	Yes	15.7712	43.1191	45.7007
OG0006488	40	40	CSC	4	0	0	No	0	0	No	2	Yes	34.9393	127.166	140.179
OG0006489	40	40	CSC	8	0	0	No	0	0	No	2	Yes	13.1938	25.2359	27.0472
OG0006490	40	40	CSC	5	0	0	No	0	0	No	2	Yes	15.0075	115.8	96.3835
OG0006491	40	40	CSC	5	0	0	No	0	0	No	2	Yes	14.8974	103.37	96.732
OG0006492	40	40	CSC	3	0	0	No	0	0	No	2	Yes	45.4069	20.2533	23.0783
OG0006493	40	33	non-core	12	0	0	No	0	0	No	1	No	0	1.07115	0.595941
OG0006494	40	40	CSC	8	0	0	No	0	0	No	2	Yes	5.96861	9.16082	8.33794
OG0006495	40	40	CSC	4	0	0	No	0	0	No	2	Yes	23.0984	60.2045	67.8284
OG0006496	40	40	CSC	10	0	0	No	0	0	No	2	Yes	3.34703	29.1203	31.4262
OG0006497	40	39	CMC	3	0	0	No	0	0	No	2	Yes	34.3671	36.2599	52.3938
OG0006498	40	39	CMC	8	0	0	No	0	0	No	2	No	28.634	51.8813	49.6121
OG0006499	40	39	CMC	12	0	0	No	0	0	No	2	Yes	3.49563	71.4317	66.095
OG0006500	40	40	CSC	21	5	2	No	0	0	No	2	Yes	21.6603	15.4512	25.4385
OG0006501	40	40	CSC	5	0	0	No	0	0	No	2	Yes	17.3169	87.5681	84.999
OG0006502	40	40	CSC	2	40	2	Yes	0	0	No	2	Yes	0	0.191592	0.27838
OG0006503	40	40	CSC	4	0	0	No	0	0	No	2	Yes	0.195892	5.2194	7.08297
OG0006504	40	40	CSC	10	0	0	No	0	0	No	2	Yes	9.34968	6.45407	6.94945
OG0006505	40	40	CSC	14	0	0	No	0	0	No	2	Yes	11.5893	34.9578	33.1474
OG0006506	40	40	CSC	5	0	0	No	0	0	No	2	No	32.8894	9.95186	12.2899
OG0006507	40	40	CSC	5	0	0	No	0	0	No	2	Yes	10.8984	25.9741	27.4027
OG0006508	40	39	CMC	5	0	0	No	0	0	No	2	Yes	18.33	38.4242	34.9631
OG0006509	40	39	CMC	4	1	1	No	0	0	No	2	Yes	7.71325	11.154	12.9598
OG0006510	40	39	CMC	5	40	5	Yes	40	5	Yes	2	Yes	0.0106493	88.2057	61.8876
OG0006511	40	39	CMC	1	0	0	No	0	0	No	2	Yes	0	0	0
OG0006512	40	39	CMC	17	0	0	No	0	0	No	2	Yes	10.1015	24.4257	23.9892
OG0006513	40	39	CMC	19	14	7	No	0	0	No	2	Yes	61.9939	18.5351	17.8523
OG0006514	40	39	CMC	13	0	0	No	0	0	No	2	Yes	42.7244	0.996685	1.22738
OG0006515	40	40	CSC	3	0	0	No	0	0	No	2	Yes	0	0	0
OG0006516	40	40	CSC	4	0	0	No	0	0	No	2	Yes	15.4141	11.6036	16.2964
OG0006517	40	40	CSC	5	0	0	No	0	0	No	2	Yes	17.0355	25.0984	27.0874
OG0006518	40	40	CSC	10	0	0	No	0	0	No	2	Yes	0.952515	2.94743	0.97298
OG0006519	40	40	CSC	2	39	1	Yes	39	1	Yes	2	Yes	0.0118727	29.7605	30.6757
OG0006520	40	40	CSC	3	0	0	No	0	0	No	2	Yes	149.689	515.068	570.808
OG0006521	40	40	CSC	5	3	2	No	0	0	No	2	Yes	0	2.27355	3.23593
OG0006522	40	40	CSC	21	0	0	No	0	0	No	2	Yes	12.2856	14.4393	14.7254
OG0006523	40	40	CSC	8	24	6	Yes	24	6	Yes	2	Yes	2.76956	1.86097	2.42118
OG0006524	40	40	CSC	15	0	0	No	0	0	No	2	Yes	30.0271	22.1354	34.1607
OG0006525	40	40	CSC	18	0	0	No	0	0	No	2	Yes	0	0.0586823	0.0758107
OG0006526	40	40	CSC	12	0	0	No	0	0	No	2	No	0.003844	0	0.0268063
OG0006527	40	40	CSC	11	0	0	No	0	0	No	2	Yes	10.8863	26.9065	27.1499
OG0006528	40	40	CSC	8	0	0	No	0	0	No	2	Yes	29.8219	36.3272	31.6871
OG0006529	40	37	non-core	9	0	0	No	0	0	No	2	Yes	0	0	0
OG0006530	40	37	non-core	11	0	0	No	0	0	No	2	Yes	0	0	0
OG0006531	40	40	CSC	3	0	0	No	0	0	No	2	Yes	2.69707	0.655455	0.45105
OG0006532	40	40	CSC	10	0	0	No	0	0	No	2	Yes	19.7576	23.8917	35.7438
OG0006533	40	36	non-core	20	0	0	No	0	0	No	2	Yes	0	0	0
OG0006534	40	39	CMC	10	0	0	No	0	0	No	2	Yes	0.00880467	0	0.002431
OG0006535	40	39	CMC	16	0	0	No	0	0	No	2	Yes	44.1147	1.24895	0.0762148
OG0006536	40	40	CSC	10	0	0	No	0	0	No	2	Yes	20.0316	26.03	25.6153
OG0006537	40	40	CSC	3	0	0	No	0	0	No	2	No	49.7173	72.5634	66.6147
OG0006538	40	40	CSC	4	0	0	No	0	0	No	2	Yes	0.0211012	0.844857	0.707799
OG0006539	40	40	CSC	8	0	0	No	0	0	No	2	Yes	7.18333	10.1682	11.5291
OG0006540	40	40	CSC	4	40	4	Yes	40	4	Yes	2	Yes	0.0122902	0	0.169363
OG0006541	40	40	CSC	16	0	0	No	0	0	No	2	Yes	0	0	0
OG0006542	40	40	CSC	1	0	0	No	0	0	No	2	No	0.166472	0	0.922261
OG0006543	40	40	CSC	13	0	0	No	0	0	No	2	No	13.8187	26.7091	30.3189
OG0006544	40	40	CSC	15	0	0	No	0	0	No	2	Yes	10.3415	16.4128	41.3032
OG0006545	40	40	CSC	27	0	0	No	0	0	No	2	Yes	74.8989	64.0387	41.3709
OG0006546	40	40	CSC	16	0	0	No	0	0	No	2	Yes	3.2387	14.4245	19.6267
OG0006547	40	40	CSC	12	0	0	No	0	0	No	2	Yes	4.06508	7.99478	6.4932
OG0006548	40	40	CSC	5	0	0	No	0	0	No	2	Yes	26.6316	39.209	30.154
OG0006549	40	40	CSC	3	0	0	No	0	0	No	2	Yes	15.381	41.8093	45.0802
OG0006550	40	40	CSC	3	0	0	No	0	0	No	2	Yes	0.192147	0	0.0688312
OG0006551	40	40	CSC	2	40	2	Yes	40	2	Yes	2	Yes	0.0193042	0.691914	4.62941
OG0006552	40	40	CSC	4	0	0	No	0	0	No	2	Yes	0.002742	28.5012	18.0248
OG0006553	40	40	CSC	2	40	2	Yes	40	2	Yes	2	Yes	0.013904	0	0.628259
OG0006554	40	40	CSC	7	0	0	No	0	0	No	2	Yes	14.0898	18.7549	20.0322
OG0006555	40	40	CSC	6	0	0	No	0	0	No	2	Yes	36.0005	258.192	312.464
OG0006556	40	40	CSC	12	0	0	No	0	0	No	2	Yes	0	3.68728	10.7186
OG0006557	40	40	CSC	19	5	3	No	0	0	No	2	Yes	0.00166533	1.3524	1.13813
OG0006558	40	40	CSC	17	0	0	No	0	0	No	2	Yes	11.7609	14.7585	14.8737
OG0006559	40	40	CSC	6	13	2	No	13	2	No	2	Yes	0	12.0591	5.67453
OG0006560	40	40	CSC	12	0	0	No	0	0	No	2	Yes	0	0	0
OG0006561	40	40	CSC	9	0	0	No	0	0	No	2	Yes	8.43459	18.7092	19.5318
OG0006562	40	40	CSC	13	0	0	No	0	0	No	2	Yes	25.3843	13.9586	11.5161
OG0006563	40	40	CSC	4	1	1	No	0	0	No	2	Yes	215.378	52.7573	49.9344
OG0006564	40	40	CSC	10	0	0	No	0	0	No	2	Yes	84.012	96.0527	106.755
OG0006565	40	40	CSC	7	0	0	No	0	0	No	2	Yes	55.8399	74.0838	95.4726
OG0006566	40	40	CSC	17	0	0	No	0	0	No	2	Yes	4.19682	21.7366	22.3509
OG0006567	40	40	CSC	4	3	1	No	3	1	No	2	Yes	0	100.703	52.3534
OG0006568	40	40	CSC	8	0	0	No	0	0	No	2	No	0.00510667	0	0.249435
OG0006569	40	40	CSC	9	0	0	No	0	0	No	2	No	2.77107	0.176333	6.68006
OG0006570	40	40	CSC	6	0	0	No	0	0	No	2	Yes	2.47217	11.3367	9.13496
OG0006571	40	40	CSC	34	0	0	No	0	0	No	2	Yes	5.292	14.6712	11.9678
OG0006572	40	40	CSC	17	0	0	No	0	0	No	2	Yes	6.6984	13.9658	10.4817
OG0006573	40	40	CSC	18	0	0	No	0	0	No	2	Yes	21.937	11.5922	9.71754
OG0006574	40	40	CSC	10	0	0	No	0	0	No	2	Yes	83.3674	128.69	108.622
OG0006575	40	40	CSC	11	0	0	No	0	0	No	2	Yes	24.3668	104.488	105.553
OG0006576	40	40	CSC	3	39	2	Yes	0	0	No	2	Yes	0.00408533	0.0728947	2.16971
OG0006577	40	40	CSC	18	24	11	Yes	0	0	No	2	Yes	0	0	0
OG0006578	40	40	CSC	17	0	0	No	0	0	No	2	Yes	35.4282	54.9182	43.2392
OG0006579	40	40	CSC	5	0	0	No	0	0	No	2	Yes	14.047	27.3184	25.2039
OG0006580	40	40	CSC	6	0	0	No	0	0	No	2	Yes	7.54867	11.7274	10.5536
OG0006581	40	40	CSC	8	40	8	Yes	39	7	Yes	2	Yes	0	0.530016	0.518102
OG0006582	40	40	CSC	6	0	0	No	0	0	No	2	Yes	0	0.64702	0.0604365
OG0006583	40	40	CSC	4	40	4	Yes	40	4	Yes	2	Yes	0.243246	6.71562	7.73387
OG0006584	40	40	CSC	4	0	0	No	0	0	No	2	No	0	0	0
OG0006585	40	40	CSC	4	40	4	Yes	40	4	Yes	2	Yes	0	1.30295	37.2642
OG0006586	40	40	CSC	9	0	0	No	0	0	No	2	Yes	7.13328	15.6286	11.7108
OG0006587	40	40	CSC	14	0	0	No	0	0	No	2	Yes	10.3102	7.88028	9.54254
OG0006588	40	40	CSC	10	0	0	No	0	0	No	2	Yes	21.6766	8.34806	16.7301
OG0006589	40	40	CSC	27	0	0	No	0	0	No	2	Yes	14.5552	7.01565	5.5466
OG0006590	40	40	CSC	2	0	0	No	0	0	No	2	No	20.5147	37.6587	50.3191
OG0006591	40	40	CSC	19	3	3	No	0	0	No	2	Yes	0.0163722	0	0.112945
OG0006592	40	40	CSC	9	0	0	No	0	0	No	2	Yes	0.0393482	0	0.104575
OG0006593	40	40	CSC	12	1	1	No	0	0	No	2	Yes	1.07268	2.5711	7.14235
OG0006594	40	40	CSC	14	0	0	No	0	0	No	2	Yes	6.55243	47.6651	36.9488
OG0006595	40	40	CSC	11	0	0	No	0	0	No	2	Yes	0	0	0.04294
OG0006596	40	40	CSC	10	0	0	No	0	0	No	2	Yes	4.00276	6.34556	4.36403
OG0006597	40	40	CSC	8	0	0	No	0	0	No	2	Yes	0	0	0
OG0006598	40	39	CMC	4	40	4	Yes	25	3	Yes	2	Yes	0.0504908	0	0.955659
OG0006599	40	40	CSC	11	9	2	No	0	0	No	2	No	11.4042	15.2289	14.744
OG0006600	40	40	CSC	10	0	0	No	0	0	No	2	Yes	1.19735	2.30347	2.4687
OG0006601	40	40	CSC	7	0	0	No	0	0	No	2	Yes	0.00686467	2.92309	13.2493
OG0006602	40	40	CSC	5	40	5	Yes	40	5	Yes	2	Yes	0.0150303	3.53889	2.74042
OG0006603	40	40	CSC	31	0	0	No	0	0	No	2	Yes	0.916032	1.16527	0.940336
OG0006604	40	40	CSC	26	0	0	No	0	0	No	2	Yes	16.4617	12.5665	14.0771
OG0006605	40	40	CSC	9	0	0	No	0	0	No	2	Yes	14.2164	18.8188	17.6135
OG0006606	40	40	CSC	15	1	1	No	1	1	No	2	Yes	124.556	156.314	204.394
OG0006607	40	40	CSC	16	9	4	No	9	4	No	2	Yes	20.0844	14.884	15.0686
OG0006608	40	40	CSC	16	0	0	No	0	0	No	2	Yes	8.26541	7.05455	7.52812
OG0006609	40	40	CSC	14	0	0	No	0	0	No	2	Yes	7.30391	18.7652	19.4987
OG0006610	40	40	CSC	19	0	0	No	0	0	No	2	Yes	53.1118	21.1356	17.3491
OG0006611	40	40	CSC	6	0	0	No	0	0	No	2	Yes	0	0	0.0514262
OG0006612	40	40	CSC	13	0	0	No	0	0	No	2	Yes	92.1153	46.9441	21.1349
OG0006613	40	40	CSC	7	0	0	No	0	0	No	2	Yes	17.2787	29.7932	33.3432
OG0006614	40	40	CSC	20	0	0	No	0	0	No	2	Yes	8.08841	10.2325	12.834
OG0006615	40	40	CSC	3	0	0	No	0	0	No	2	Yes	53.7937	60.0089	63.5439
OG0006616	40	40	CSC	26	0	0	No	0	0	No	2	Yes	4.56662	7.05613	5.95149
OG0006617	40	40	CSC	9	0	0	No	0	0	No	2	Yes	0.0556672	0.462208	11.5505
OG0006618	40	40	CSC	9	0	0	No	0	0	No	2	Yes	41.3586	22.4962	73.0785
OG0006619	40	40	CSC	12	0	0	No	0	0	No	2	Yes	7.06373	14.138	9.42709
OG0006620	40	40	CSC	12	2	2	No	0	0	No	2	Yes	14.2036	12.2329	11.7949
OG0006621	40	40	CSC	17	0	0	No	0	0	No	2	Yes	49.2599	85.5295	90.1869
OG0006622	40	40	CSC	5	0	0	No	0	0	No	2	Yes	0.0197298	0.0918967	0.0970073
OG0006623	40	40	CSC	10	0	0	No	0	0	No	2	Yes	15.2214	17.8127	16.1562
OG0006624	40	40	CSC	30	0	0	No	0	0	No	2	Yes	13.0608	15.5124	14.7444
OG0006625	40	40	CSC	5	0	0	No	0	0	No	2	Yes	0.06168	2.88551	4.23867
OG0006626	40	40	CSC	18	0	0	No	0	0	No	2	Yes	27.9217	29.7316	30.9912
OG0006627	40	40	CSC	18	0	0	No	0	0	No	2	Yes	14.6174	12.8914	11.8262
OG0006628	40	40	CSC	19	0	0	No	0	0	No	2	Yes	11.9548	10.5026	8.53669
OG0006629	40	40	CSC	11	0	0	No	0	0	No	2	Yes	18.5128	77.3582	84.1648
OG0006630	40	40	CSC	8	0	0	No	0	0	No	2	Yes	1.09019	0	0.0229293
OG0006631	40	40	CSC	7	0	0	No	0	0	No	2	Yes	40.0888	24.1771	30.4663
OG0006632	40	40	CSC	4	0	0	No	0	0	No	2	Yes	17.9997	42.374	55.2829
OG0006633	40	40	CSC	20	0	0	No	0	0	No	2	Yes	0	0	0.0372228
OG0006634	40	40	CSC	2	0	0	No	0	0	No	2	Yes	0.139294	2.68747	5.10119
OG0006635	40	40	CSC	2	0	0	No	0	0	No	2	Yes	12.9833	54.2237	38.1298
OG0006636	40	40	CSC	16	0	0	No	0	0	No	2	Yes	19.1447	18.0378	29.5981
OG0006637	40	40	CSC	8	21	4	Yes	0	0	No	2	Yes	0.323699	5.12164	0.157226
OG0006638	40	40	CSC	16	0	0	No	0	0	No	2	Yes	8.15082	7.95966	7.38237
OG0006639	40	39	CMC	12	0	0	No	0	0	No	2	Yes	1.5703	24.5738	29.4536
OG0006640	40	40	CSC	26	0	0	No	0	0	No	2	Yes	2.52135	4.89254	4.8797
OG0006641	40	40	CSC	8	0	0	No	0	0	No	2	Yes	73.9245	123.264	122.419
OG0006642	40	40	CSC	15	0	0	No	0	0	No	2	Yes	6.54244	4.74146	10.199
OG0006643	40	40	CSC	6	40	6	Yes	39	5	Yes	2	Yes	0.0919652	9.01409	3.29201
OG0006644	40	40	CSC	8	0	0	No	0	0	No	2	Yes	14.2674	19.3448	18.5747
OG0006645	40	40	CSC	8	0	0	No	0	0	No	2	Yes	29.4269	62.0984	62.069
OG0006646	40	40	CSC	10	0	0	No	0	0	No	2	Yes	9.68189	9.57042	11.3972
OG0006647	40	40	CSC	9	5	3	No	5	3	No	2	Yes	0	0.407576	0.0804205
OG0006648	40	40	CSC	5	0	0	No	0	0	No	2	Yes	9.21449	20.406	14.5586
OG0006649	40	40	CSC	11	0	0	No	0	0	No	2	Yes	0.012722	31.3031	21.6886
OG0006650	40	40	CSC	7	0	0	No	0	0	No	2	Yes	65.9061	402.749	391.004
OG0006651	40	40	CSC	24	0	0	No	0	0	No	2	Yes	53.6951	13.1181	5.96498
OG0006652	40	40	CSC	9	0	0	No	0	0	No	2	Yes	11.0205	12.7088	12.078
OG0006653	40	39	CMC	15	33	11	Yes	31	10	Yes	2	Yes	132.893	3.2778	0.181846
OG0006654	40	40	CSC	7	0	0	No	0	0	No	2	Yes	74.2428	22.8668	32.0313
OG0006655	40	40	CSC	14	0	0	No	0	0	No	2	Yes	5.24798	9.1625	9.5287
OG0006656	40	40	CSC	15	0	0	No	0	0	No	2	Yes	9.34152	11.5726	12.258
OG0006657	40	40	CSC	7	0	0	No	0	0	No	2	Yes	6.45825	18.0797	21.9689
OG0006658	40	40	CSC	4	28	2	Yes	28	2	Yes	2	Yes	0	0	0
OG0006659	40	40	CSC	3	0	0	No	0	0	No	2	Yes	1.82472	2.21263	0.369394
OG0006660	40	40	CSC	6	0	0	No	0	0	No	2	Yes	3.03111	1.08903	0.660997
OG0006661	40	40	CSC	7	0	0	No	0	0	No	2	Yes	0	2.79156	0.655568
OG0006662	40	40	CSC	17	0	0	No	0	0	No	2	Yes	0.421569	0.487037	1.06966
OG0006663	40	40	CSC	17	0	0	No	0	0	No	2	Yes	8.57248	11.9366	11.878
OG0006664	40	40	CSC	25	0	0	No	0	0	No	2	Yes	9.98644	16.2158	17.0521
OG0006665	40	40	CSC	22	0	0	No	0	0	No	2	Yes	14.0488	31.6014	31.0301
OG0006666	40	40	CSC	11	0	0	No	0	0	No	2	Yes	8.04905	28.1641	30.7193
OG0006667	40	40	CSC	9	0	0	No	0	0	No	2	Yes	52.3935	30.533	26.5688
OG0006668	40	40	CSC	6	0	0	No	0	0	No	2	Yes	0.0197147	0	0.0376192
OG0006669	40	40	CSC	15	0	0	No	0	0	No	2	Yes	28.2869	38.5666	36.1816
OG0006670	40	40	CSC	11	0	0	No	0	0	No	2	Yes	5.33456	3.84039	6.22865
OG0006671	40	40	CSC	14	0	0	No	0	0	No	2	Yes	0.0147462	3.7908	3.72965
OG0006672	40	40	CSC	7	0	0	No	0	0	No	2	Yes	0	0	0
OG0006673	40	40	CSC	19	0	0	No	0	0	No	2	Yes	5.50366	15.3799	12.868
OG0006674	40	40	CSC	20	0	0	No	0	0	No	2	Yes	4.5138	3.99584	1.97778
OG0006675	40	40	CSC	28	0	0	No	0	0	No	2	Yes	18.1321	34.2113	55.349
OG0006676	40	40	CSC	10	0	0	No	0	0	No	2	Yes	16.1115	9.11002	17.8106
OG0006677	40	40	CSC	9	40	9	Yes	40	9	Yes	2	Yes	0	3.42511	1.8089
OG0006678	40	40	CSC	30	0	0	No	0	0	No	2	Yes	17.2211	29.5442	31.3104
OG0006679	40	40	CSC	13	0	0	No	0	0	No	2	Yes	12.5692	27.5526	22.443
OG0006680	40	40	CSC	19	0	0	No	0	0	No	2	Yes	14.5671	11.4513	10.3659
OG0006681	40	40	CSC	18	0	0	No	0	0	No	2	Yes	10.2573	30.3733	29.0853
OG0006682	40	40	CSC	16	0	0	No	0	0	No	2	Yes	23.2041	26.0392	13.6778
OG0006683	40	40	CSC	9	0	0	No	0	0	No	2	Yes	23.7912	45.2013	42.3179
OG0006684	40	40	CSC	24	0	0	No	0	0	No	2	Yes	3.09134	9.41785	8.21005
OG0006685	40	40	CSC	16	0	0	No	0	0	No	2	Yes	7.10841	20.3237	18.5848
OG0006686	40	40	CSC	13	0	0	No	0	0	No	2	Yes	32.263	93.9334	112.395
OG0006687	40	40	CSC	8	0	0	No	0	0	No	2	Yes	45.8614	107.577	123.122
OG0006688	40	40	CSC	13	0	0	No	0	0	No	2	Yes	6.50858	19.4594	18.6141
OG0006689	40	40	CSC	3	0	0	No	0	0	No	2	Yes	26.6706	53.5227	77.9716
OG0006690	40	40	CSC	15	0	0	No	0	0	No	2	Yes	29.7432	26.8405	26.6459
OG0006691	40	40	CSC	11	0	0	No	0	0	No	2	Yes	6.0545	23.7651	29.4737
OG0006692	40	40	CSC	13	0	0	No	0	0	No	2	Yes	1276.58	16.9187	0.847825
OG0006693	40	40	CSC	5	0	0	No	0	0	No	2	Yes	14.9759	18.3247	22.2014
OG0006694	40	40	CSC	7	0	0	No	0	0	No	2	Yes	5.2516	16.8296	11.4718
OG0006695	40	40	CSC	10	0	0	No	0	0	No	2	Yes	4.38837	9.29291	6.97985
OG0006696	40	34	non-core	8	0	0	No	0	0	No	3	No	6.61378	5.69019	4.2505
OG0006697	40	40	CSC	4	0	0	No	0	0	No	2	Yes	0.220042	22.7333	7.96397
OG0006698	40	40	CSC	8	1	1	No	1	1	No	2	Yes	11.4489	48.3556	58.1834
OG0006699	40	40	CSC	2	40	2	Yes	0	0	No	2	Yes	1.11613	588.578	242.086
OG0006700	40	40	CSC	9	7	2	No	0	0	No	2	Yes	0.0245967	0.0749013	0.377696
OG0006701	40	39	CMC	3	0	0	No	0	0	No	2	No	4.17899	6.14632	5.43592
OG0006702	40	40	CSC	3	0	0	No	0	0	No	2	Yes	4.4487	1.88939	3.23773
OG0006703	40	40	CSC	8	0	0	No	0	0	No	2	No	0.065499	0	0
OG0006704	40	40	CSC	10	0	0	No	0	0	No	2	Yes	15.5465	11.5511	12.1696
OG0006705	40	40	CSC	4	0	0	No	0	0	No	2	Yes	31.606	16.9602	20.1482
OG0006706	40	39	CMC	6	0	0	No	0	0	No	2	Yes	7.15354	17.8419	20.5784
OG0006707	40	39	CMC	33	0	0	No	0	0	No	2	Yes	3.73792	4.16119	3.22041
OG0006708	40	40	CSC	5	0	0	No	0	0	No	2	Yes	26.7404	38.0064	32.9361
OG0006709	40	40	CSC	19	0	0	No	0	0	No	2	Yes	15.7544	23.8497	31.9357
OG0006710	40	40	CSC	9	0	0	No	0	0	No	2	Yes	11.7931	33.9814	34.4636
OG0006711	40	40	CSC	7	0	0	No	0	0	No	2	Yes	5.30296	20.6558	16.9849
OG0006712	40	40	CSC	4	21	1	Yes	0	0	No	2	Yes	1.36339	77.5584	97.5554
OG0006713	40	40	CSC	5	0	0	No	0	0	No	2	Yes	31.0974	93.53	97.3386
OG0006714	40	40	CSC	8	0	0	No	0	0	No	2	Yes	2.62459	26.0799	22.9063
OG0006715	40	40	CSC	8	0	0	No	0	0	No	2	Yes	5.13666	20.1652	18.4889
OG0006716	40	40	CSC	7	0	0	No	0	0	No	2	Yes	68.6815	2.47939	0.658241
OG0006717	40	40	CSC	4	0	0	No	0	0	No	2	Yes	12.6162	27.0039	28.0381
OG0006718	40	40	CSC	16	0	0	No	0	0	No	2	Yes	17.4925	39.1336	39.9308
OG0006719	40	40	CSC	9	0	0	No	0	0	No	2	Yes	10.6204	10.2057	13.6995
OG0006720	40	40	CSC	3	0	0	No	0	0	No	2	Yes	18.2393	49.1411	55.6463
OG0006721	40	40	CSC	3	0	0	No	0	0	No	2	Yes	0.0169603	0	0.907191
OG0006722	40	40	CSC	7	0	0	No	0	0	No	2	No	0	3.37886	2.21973
OG0006723	40	40	CSC	8	0	0	No	0	0	No	2	Yes	0.00483433	7.17096	5.40182
OG0006724	40	40	CSC	8	0	0	No	0	0	No	2	Yes	19.5136	46.8483	52.3353
OG0006725	40	40	CSC	7	0	0	No	0	0	No	2	No	13.6874	52.6806	57.7721
OG0006726	40	40	CSC	5	0	0	No	0	0	No	2	Yes	55.8638	3.12226	13.6703
OG0006727	40	40	CSC	7	0	0	No	0	0	No	2	Yes	6.86211	7.11924	7.1406
OG0006728	40	40	CSC	9	0	0	No	0	0	No	2	Yes	8.27213	7.43968	9.48352
OG0006729	40	40	CSC	13	0	0	No	0	0	No	2	Yes	17.8225	14.1269	14.5279
OG0006730	40	40	CSC	1	40	1	Yes	40	1	Yes	2	Yes	0	0	0.355263
OG0006731	40	40	CSC	30	0	0	No	0	0	No	2	Yes	11.2777	15.7035	15.7714
OG0006732	40	40	CSC	12	0	0	No	0	0	No	2	Yes	41.946	102.401	156.184
OG0006733	40	40	CSC	14	0	0	No	0	0	No	2	Yes	122.843	24.1224	17.7525
OG0006734	40	40	CSC	9	0	0	No	0	0	No	2	Yes	0	0	0
OG0006735	40	40	CSC	3	0	0	No	0	0	No	2	Yes	26.0091	41.4896	39.8964
OG0006736	40	40	CSC	6	0	0	No	0	0	No	2	No	8.87085	32.424	35.4261
OG0006737	40	40	CSC	3	10	1	No	10	1	No	2	Yes	1251.06	2.34323	0.177494
OG0006738	40	40	CSC	3	39	2	Yes	39	2	Yes	2	Yes	187.338	0.262348	9.69059
OG0006739	40	40	CSC	6	0	0	No	0	0	No	2	No	14.0511	20.5616	21.3257
OG0006740	40	40	CSC	6	0	0	No	0	0	No	2	Yes	0	0	0.0370833
OG0006741	40	40	CSC	10	0	0	No	0	0	No	2	Yes	10.5795	14.0493	13.8184
OG0006742	40	40	CSC	7	0	0	No	0	0	No	2	Yes	24.662	20.4497	26.0734
OG0006743	40	40	CSC	8	0	0	No	0	0	No	2	Yes	0	0	38.9217
OG0006744	40	40	CSC	5	0	0	No	0	0	No	2	Yes	0	0	16.248
OG0006745	40	40	CSC	12	0	0	No	0	0	No	2	Yes	44.1213	13.8736	13.9281
OG0006746	40	40	CSC	6	0	0	No	0	0	No	2	Yes	26.1104	34.7493	54.5718
OG0006747	40	40	CSC	20	0	0	No	0	0	No	2	Yes	8.81373	23.4772	22.9224
OG0006748	40	39	CMC	18	0	0	No	0	0	No	2	Yes	4.01744	22.3849	19.8061
OG0006749	40	39	CMC	3	0	0	No	0	0	No	2	Yes	9.76311	44.6698	37.2254
OG0006750	40	40	CSC	15	13	8	No	0	0	No	2	Yes	6.63814	11.327	7.28412
OG0006751	40	40	CSC	10	0	0	No	0	0	No	2	Yes	32.7646	33.392	28.3033
OG0006752	40	40	CSC	6	0	0	No	0	0	No	2	Yes	60.7508	159.427	138.27
OG0006753	40	40	CSC	8	0	0	No	0	0	No	2	Yes	46.9601	842.638	1011.62
OG0006754	40	40	CSC	5	0	0	No	0	0	No	2	Yes	15.3512	40.0881	47.6169
OG0006755	40	40	CSC	2	0	0	No	0	0	No	2	Yes	1.0952	2.10519	2.52367
OG0006756	40	40	CSC	3	0	0	No	0	0	No	2	Yes	67.5296	37.6142	44.7265
OG0006757	40	40	CSC	8	0	0	No	0	0	No	2	Yes	0.0299838	0.666264	73.5961
OG0006758	40	40	CSC	12	40	12	Yes	40	12	Yes	2	Yes	1.00422	0	0.012664
OG0006759	40	26	non-core	24	5	3	No	0	0	No	2	Yes	3.66696	3.34974	7.46904
OG0006760	40	40	CSC	7	0	0	No	0	0	No	2	Yes	28.5043	19.727	19.544
OG0006761	40	40	CSC	1	0	0	No	0	0	No	2	Yes	12.638	28.4894	40.1106
OG0006762	40	40	CSC	4	0	0	No	0	0	No	2	No	4.91904	17.9847	24.5695
OG0006763	40	40	CSC	8	0	0	No	0	0	No	2	Yes	8.78327	38.6703	34.6265
OG0006764	40	40	CSC	9	0	0	No	0	0	No	2	Yes	22.026	31.6	37.1374
OG0006765	40	40	CSC	5	0	0	No	0	0	No	2	Yes	0.0131172	2.63244	2.58916
OG0006766	40	40	CSC	10	0	0	No	0	0	No	2	Yes	1.44983	114.513	45.1771
OG0006767	40	40	CSC	18	0	0	No	0	0	No	2	Yes	3.54361	14.7768	11.8715
OG0006768	40	40	CSC	11	0	0	No	0	0	No	2	Yes	0.052153	1.6336	14.9758
OG0006769	40	40	CSC	9	0	0	No	0	0	No	2	Yes	1.82133	46.8833	53.3947
OG0006770	40	40	CSC	15	0	0	No	0	0	No	2	Yes	0	2.64056	10.7192
OG0006771	40	40	CSC	22	1	1	No	0	0	No	2	Yes	61.8536	69.642	12.5801
OG0006772	40	40	CSC	7	0	0	No	0	0	No	2	Yes	7.25849	5.22232	4.0101
OG0006773	40	40	CSC	4	0	0	No	0	0	No	2	No	0.093308	0	0.0786137
OG0006774	40	40	CSC	5	40	5	Yes	40	5	Yes	2	Yes	0.0695873	0.285104	0.10305
OG0006775	40	40	CSC	20	0	0	No	0	0	No	2	Yes	0.0509195	0.051118	0.0783683
OG0006776	40	40	CSC	11	0	0	No	0	0	No	2	Yes	8.21744	10.468	10.8475
OG0006777	40	40	CSC	17	0	0	No	0	0	No	2	Yes	3.27736	7.03022	5.95493
OG0006778	40	40	CSC	12	0	0	No	0	0	No	2	Yes	1.85471	13.3538	13.1231
OG0006779	40	40	CSC	15	0	0	No	0	0	No	2	Yes	16.5243	14.3815	13.9092
OG0006780	40	40	CSC	21	0	0	No	0	0	No	2	Yes	27.2265	15.7062	17.9972
OG0006781	40	40	CSC	5	0	0	No	0	0	No	2	Yes	3.1211	4.11015	5.16864
OG0006782	40	40	CSC	19	0	0	No	0	0	No	2	Yes	5.69919	7.7023	7.45572
OG0006783	40	40	CSC	21	9	6	No	9	6	No	2	Yes	0.00501583	21.689	15.9109
OG0006784	40	40	CSC	13	0	0	No	0	0	No	2	Yes	21.2383	31.0311	30.8488
OG0006785	40	40	CSC	3	0	0	No	0	0	No	2	Yes	15.1517	22.4165	26.4075
OG0006786	40	40	CSC	7	0	0	No	0	0	No	2	Yes	13.107	25.0777	15.8124
OG0006787	40	40	CSC	2	0	0	No	0	0	No	2	No	7.40588	4.88033	6.92514
OG0006788	40	40	CSC	12	0	0	No	0	0	No	2	Yes	13.2744	12.4998	20.7566
OG0006789	40	40	CSC	9	0	0	No	0	0	No	2	Yes	0.0227355	7.49245	0.905831
OG0006790	40	40	CSC	3	40	3	Yes	40	3	Yes	2	Yes	0.735369	5.14338	9.05505
OG0006791	40	40	CSC	5	0	0	No	0	0	No	2	Yes	16.729	42.3856	47.5925
OG0006792	40	40	CSC	10	0	0	No	0	0	No	2	Yes	9.00031	17.9245	22.9255
OG0006793	40	40	CSC	9	0	0	No	0	0	No	2	Yes	17.3951	25.1521	23.1811
OG0006794	40	40	CSC	8	0	0	No	0	0	No	2	Yes	9.18774	12.4071	16.4998
OG0006795	40	40	CSC	6	0	0	No	0	0	No	2	Yes	6.93772	27.7504	29.2763
OG0006796	40	40	CSC	17	0	0	No	0	0	No	2	Yes	600.822	6.91575	0.527558
OG0006797	40	40	CSC	24	0	0	No	0	0	No	2	Yes	9.26491	5.02349	4.48809
OG0006798	40	40	CSC	21	0	0	No	0	0	No	2	Yes	11.4927	11.6184	17.2159
OG0006799	40	40	CSC	3	0	0	No	0	0	No	2	Yes	15.2808	38.2794	36.2313
OG0006800	40	40	CSC	4	0	0	No	0	0	No	2	No	0	0	0.042504
OG0006801	40	40	CSC	7	0	0	No	0	0	No	2	Yes	44.3448	53.8349	77.2071
OG0006802	40	40	CSC	10	0	0	No	0	0	No	2	Yes	5.3317	18.9091	18.2477
OG0006803	40	40	CSC	15	0	0	No	0	0	No	2	Yes	0.258202	10.0242	7.0609
OG0006804	40	40	CSC	6	0	0	No	0	0	No	2	Yes	2.33194	1.43966	1.30906
OG0006805	40	40	CSC	16	0	0	No	0	0	No	2	Yes	4.67748	10.701	10.3492
OG0006806	40	40	CSC	13	0	0	No	0	0	No	2	Yes	15.7529	42.2905	39.24
OG0006807	40	40	CSC	12	0	0	No	0	0	No	2	Yes	139.055	2.9131	0.0796367
OG0006808	40	40	CSC	14	0	0	No	0	0	No	2	Yes	12.7	50.0292	56.7271
OG0006809	40	40	CSC	13	0	0	No	0	0	No	2	Yes	7.39628	16.6386	17.5415
OG0006810	40	40	CSC	18	0	0	No	0	0	No	2	Yes	10.0533	7.95803	8.89078
OG0006811	40	40	CSC	12	0	0	No	0	0	No	2	Yes	5.83496	8.90076	9.04639
OG0006812	40	40	CSC	2	0	0	No	0	0	No	2	No	55.7121	79.3125	102.633
OG0006813	40	40	CSC	6	0	0	No	0	0	No	2	Yes	1.9965	0.755379	74.2595
OG0006814	40	40	CSC	6	0	0	No	0	0	No	2	Yes	19.5538	91.3832	90.2629
OG0006815	40	40	CSC	16	0	0	No	0	0	No	2	Yes	7.16295	15.6559	10.4467
OG0006816	40	40	CSC	23	29	16	Yes	20	13	Yes	2	Yes	0	1.4355	0.901881
OG0006817	40	40	CSC	2	0	0	No	0	0	No	2	Yes	0	0	0.0149732
OG0006818	40	40	CSC	9	0	0	No	0	0	No	2	Yes	39.5226	25.1251	30.4278
OG0006819	40	40	CSC	3	0	0	No	0	0	No	2	Yes	4.43605	13.4937	16.8136
OG0006820	40	40	CSC	10	0	0	No	0	0	No	2	Yes	13.5576	37.365	37.7191
OG0006821	40	40	CSC	15	0	0	No	0	0	No	2	Yes	6.8295	19.2606	23.0236
OG0006822	40	40	CSC	10	0	0	No	0	0	No	2	Yes	29.3475	32.655	28.9496
OG0006823	40	40	CSC	30	0	0	No	0	0	No	2	Yes	1.73136	1.22643	2.0457
OG0006824	40	40	CSC	12	0	0	No	0	0	No	2	Yes	18.4832	45.5273	46.1002
OG0006825	40	40	CSC	12	0	0	No	0	0	No	2	Yes	37.7702	32.8133	13.1695
OG0006826	40	40	CSC	4	0	0	No	0	0	No	2	Yes	18.2283	37.9087	17.7165
OG0006827	40	40	CSC	12	0	0	No	0	0	No	2	Yes	6.14562	5.23379	5.54363
OG0006828	40	40	CSC	11	0	0	No	0	0	No	2	Yes	34.8081	44.9668	54.6356
OG0006829	40	40	CSC	20	0	0	No	0	0	No	2	Yes	24.5947	16.813	25.5331
OG0006830	40	40	CSC	13	0	0	No	0	0	No	2	Yes	3.7082	1.8978	52.3593
OG0006831	40	40	CSC	17	0	0	No	0	0	No	2	Yes	13.6969	22.2226	38.0408
OG0006832	40	40	CSC	5	0	0	No	0	0	No	2	Yes	42.8147	34.3929	46.2957
OG0006833	40	40	CSC	17	0	0	No	0	0	No	2	Yes	38.6941	53.3128	46.2509
OG0006834	40	40	CSC	16	0	0	No	0	0	No	2	Yes	21.5575	24.6501	20.0459
OG0006835	40	40	CSC	3	0	0	No	0	0	No	2	Yes	0	0.308551	0.752677
OG0006836	40	40	CSC	10	0	0	No	0	0	No	2	Yes	0.01926	31.8656	16.4102
OG0006837	40	40	CSC	2	0	0	No	0	0	No	2	No	8.96062	2.28837	0.346112
OG0006838	40	40	CSC	20	0	0	No	0	0	No	2	Yes	46.4524	0.895991	2.31482
OG0006839	40	38	CMC	8	0	0	No	0	0	No	2	Yes	0.0289442	1.76925	1.57741
OG0006840	40	39	CMC	14	39	13	Yes	39	13	Yes	2	Yes	0	0	0
OG0006841	40	40	CSC	11	0	0	No	0	0	No	2	Yes	19.5366	11.8432	9.48468
OG0006842	40	40	CSC	13	0	0	No	0	0	No	2	Yes	1.60578	0.372025	0.777288
OG0006843	40	40	CSC	17	0	0	No	0	0	No	2	Yes	12.1265	14.9412	13.3081
OG0006844	40	40	CSC	8	0	0	No	0	0	No	2	Yes	35.0544	49.6415	61.3756
OG0006845	40	40	CSC	14	0	0	No	0	0	No	2	Yes	19.9992	15.4167	14.9901
OG0006846	40	40	CSC	12	0	0	No	0	0	No	2	Yes	4.02034	8.75211	12.7971
OG0006847	40	40	CSC	6	0	0	No	0	0	No	2	Yes	21.044	65.6674	61.4529
OG0006848	40	40	CSC	15	0	0	No	0	0	No	2	Yes	0.0143923	0.071099	0.0413482
OG0006849	40	40	CSC	11	8	5	No	8	5	No	2	Yes	33.3906	24.254	23.4293
OG0006850	40	40	CSC	15	0	0	No	0	0	No	2	Yes	11.2194	15.3084	13.9941
OG0006851	40	40	CSC	13	0	0	No	0	0	No	2	Yes	9.80816	12.8021	10.3732
OG0006852	40	40	CSC	12	7	3	No	0	0	No	2	Yes	8.90285	5.47151	8.02916
OG0006853	40	40	CSC	9	0	0	No	0	0	No	2	Yes	9.72505	61.2561	65.716
OG0006854	40	40	CSC	6	0	0	No	0	0	No	2	Yes	63.1157	67.6774	73.2433
OG0006855	40	40	CSC	8	0	0	No	0	0	No	2	Yes	7.56288	6.80163	10.9046
OG0006856	40	40	CSC	8	0	0	No	0	0	No	2	Yes	14.7604	34.2628	28.1713
OG0006857	40	40	CSC	10	0	0	No	0	0	No	2	Yes	0	0	0
OG0006858	40	40	CSC	4	0	0	No	0	0	No	2	Yes	0	0	0.105482
OG0006859	40	40	CSC	2	0	0	No	0	0	No	2	No	0.0117493	0	0
OG0006860	40	40	CSC	9	0	0	No	0	0	No	2	Yes	0	0	0
OG0006861	40	40	CSC	3	40	3	Yes	0	0	No	2	No	0	0.180597	0.00892
OG0006862	40	40	CSC	16	29	9	Yes	0	0	No	2	Yes	0.182128	19.8012	17.9645
OG0006863	40	40	CSC	13	40	13	Yes	2	2	No	2	Yes	0.0048	0	0.0177822
OG0006864	40	40	CSC	8	36	6	Yes	0	0	No	2	Yes	0	0	0
OG0006865	40	40	CSC	16	0	0	No	0	0	No	2	Yes	18.363	18.1623	15.9277
OG0006866	40	40	CSC	11	0	0	No	0	0	No	2	Yes	6.06028	15.0967	17.5331
OG0006867	40	40	CSC	5	0	0	No	0	0	No	2	Yes	11.7355	18.5896	17.5256
OG0006868	40	40	CSC	27	0	0	No	0	0	No	2	Yes	60.7437	0.969048	1.08253
OG0006869	40	40	CSC	13	0	0	No	0	0	No	2	Yes	0.0232538	0	0
OG0006870	40	40	CSC	19	7	3	No	0	0	No	2	Yes	0.154677	0	1.55107
OG0006871	40	40	CSC	32	0	0	No	0	0	No	2	Yes	16.6675	11.1626	20.2659
OG0006872	40	40	CSC	27	31	23	Yes	7	6	No	2	Yes	0	0	0.0601932
OG0006873	40	40	CSC	14	0	0	No	0	0	No	2	Yes	0.0449882	0	0.343853
OG0006874	40	40	CSC	21	0	0	No	0	0	No	2	Yes	7.56407	9.02652	8.30193
OG0006875	40	40	CSC	14	0	0	No	0	0	No	2	Yes	13.266	12.2466	12.9757
OG0006876	40	40	CSC	21	0	0	No	0	0	No	2	Yes	10.4923	16.1255	18.6814
OG0006877	40	40	CSC	16	27	12	Yes	26	11	Yes	2	Yes	0.0210857	0.118938	0.82116
OG0006878	40	40	CSC	18	0	0	No	0	0	No	2	Yes	4.90137	11.2141	7.71504
OG0006879	40	35	non-core	26	0	0	No	0	0	No	2	Yes	0	0	0
OG0006880	40	40	CSC	11	0	0	No	0	0	No	2	Yes	0	0	0
OG0006881	40	36	non-core	21	0	0	No	0	0	No	2	Yes	0	0	0
OG0006882	40	38	CMC	12	0	0	No	0	0	No	2	Yes	0	0	0
OG0006883	40	40	CSC	6	0	0	No	0	0	No	2	Yes	50.226	62.1766	54.2496
OG0006884	40	40	CSC	3	40	3	Yes	40	3	Yes	2	Yes	0.0138195	0	0.425586
OG0006885	40	39	CMC	5	40	5	Yes	40	5	Yes	2	Yes	0	0.42712	0.351044
OG0006886	40	40	CSC	13	0	0	No	0	0	No	2	Yes	0.00238783	0.400411	0.241195
OG0006887	40	40	CSC	21	0	0	No	0	0	No	2	Yes	26.7627	20.2392	39.9065
OG0006888	40	40	CSC	11	0	0	No	0	0	No	2	Yes	9.46856	16.7581	19.8671
OG0006889	40	40	CSC	5	0	0	No	0	0	No	2	Yes	20.0768	36.1409	41.3718
OG0006890	40	40	CSC	10	0	0	No	0	0	No	2	Yes	0.140539	2.98883	95.8355
OG0006891	40	40	CSC	14	0	0	No	0	0	No	2	Yes	8.98955	40.6125	44.0821
OG0006892	40	40	CSC	4	0	0	No	0	0	No	2	Yes	0	0	0
OG0006893	40	40	CSC	7	0	0	No	0	0	No	2	Yes	0	0	0
OG0006894	40	40	CSC	18	0	0	No	0	0	No	2	Yes	0	0	0
OG0006895	40	35	non-core	10	0	0	No	0	0	No	1	No	0	0	0
OG0006896	40	40	CSC	3	0	0	No	0	0	No	2	Yes	41.3102	91.1279	109.44
OG0006897	40	40	CSC	16	0	0	No	0	0	No	2	Yes	9.88003	34.2681	39.2788
OG0006898	40	40	CSC	13	0	0	No	0	0	No	2	Yes	27.285	45.588	67.1299
OG0006899	40	40	CSC	8	40	8	Yes	31	6	Yes	2	Yes	0	0	0.0447767
OG0006900	40	40	CSC	29	0	0	No	0	0	No	2	Yes	3.63324	6.15971	5.5021
OG0006901	40	40	CSC	18	0	0	No	0	0	No	2	Yes	7.61086	10.7331	11.4355
OG0006902	40	40	CSC	15	0	0	No	0	0	No	2	Yes	16.5599	16.6087	15.2467
OG0006903	40	40	CSC	8	1	1	No	1	1	No	2	Yes	0.100849	0	0
OG0006904	40	40	CSC	3	0	0	No	0	0	No	2	Yes	49.1693	18.2973	25.7167
OG0006905	40	40	CSC	2	0	0	No	0	0	No	2	No	0	0	0.00615133
OG0006906	40	40	CSC	6	38	5	Yes	38	5	Yes	2	Yes	0	0	11.12
OG0006907	40	40	CSC	18	0	0	No	0	0	No	2	Yes	11.3361	11.811	6.3523
OG0006908	40	40	CSC	6	40	6	Yes	0	0	No	2	Yes	0.164111	0.147322	229.084
OG0006909	40	40	CSC	14	0	0	No	0	0	No	2	Yes	18.0956	11.4345	12.387
OG0006910	40	40	CSC	7	36	6	Yes	36	6	Yes	2	Yes	0	0	0.0897595
OG0006911	40	40	CSC	11	0	0	No	0	0	No	2	Yes	14.6054	15.6357	19.3066
OG0006912	40	40	CSC	7	0	0	No	0	0	No	2	Yes	17.8221	39.3047	30.6181
OG0006913	40	40	CSC	6	0	0	No	0	0	No	2	Yes	0.420345	0	0.480244
OG0006914	40	40	CSC	10	0	0	No	0	0	No	2	Yes	72.4919	25.9472	28.4479
OG0006915	40	40	CSC	3	40	3	Yes	40	3	Yes	2	Yes	0.008448	0.496002	0.655381
OG0006916	40	40	CSC	22	0	0	No	0	0	No	2	Yes	12.614	31.7319	33.8963
OG0006917	40	40	CSC	6	11	2	No	11	2	No	2	Yes	0	0	0.012532
OG0006918	40	40	CSC	12	0	0	No	0	0	No	2	Yes	10.1751	24.2875	25.7826
OG0006919	40	40	CSC	6	24	2	Yes	23	1	Yes	2	Yes	0.485957	0.140672	2.32122
OG0006920	40	40	CSC	10	0	0	No	0	0	No	2	Yes	12.0894	25.6942	24.1082
OG0006921	40	40	CSC	15	0	0	No	0	0	No	2	Yes	217.186	740.194	682.919
OG0006922	40	40	CSC	11	2	2	No	0	0	No	2	Yes	0	12.3561	10.0832
OG0006923	40	40	CSC	4	0	0	No	0	0	No	2	No	0	0	0
OG0006924	40	40	CSC	11	0	0	No	0	0	No	2	Yes	0.0194838	0.321662	0.0299257
OG0006925	40	40	CSC	10	0	0	No	0	0	No	2	Yes	0	0	0.0442753
OG0006926	40	40	CSC	10	0	0	No	0	0	No	2	Yes	0.0497255	0	0
OG0006927	40	40	CSC	19	0	0	No	0	0	No	2	Yes	0.0133545	0	0.002929
OG0006928	40	40	CSC	19	0	0	No	0	0	No	2	Yes	18.2757	12.9463	17.2591
OG0006929	40	40	CSC	21	0	0	No	0	0	No	2	Yes	6.74741	7.75879	9.71756
OG0006930	40	39	CMC	19	0	0	No	0	0	No	2	Yes	6.73155	7.12967	5.06854
OG0006931	40	40	CSC	2	0	0	No	0	0	No	2	Yes	1.55109	0.845935	0.588628
OG0006932	40	40	CSC	28	0	0	No	0	0	No	2	Yes	5.04175	6.81986	6.82161
OG0006933	40	40	CSC	21	0	0	No	0	0	No	2	Yes	22.4432	26.6824	40.7405
OG0006934	40	39	CMC	22	1	1	No	0	0	No	2	Yes	26.4658	98.6975	156.1
OG0006935	40	40	CSC	11	0	0	No	0	0	No	2	Yes	8.14094	11.2304	11.9965
OG0006936	40	39	CMC	27	0	0	No	0	0	No	2	Yes	12.1968	17.4075	21.1628
OG0006937	40	40	CSC	19	0	0	No	0	0	No	2	Yes	7.31152	12.1972	14.2026
OG0006938	40	40	CSC	1	40	1	Yes	40	1	Yes	2	Yes	286.687	89.5205	65.2273
OG0006939	40	40	CSC	9	0	0	No	0	0	No	2	Yes	0	0	0.00338
OG0006940	40	40	CSC	12	0	0	No	0	0	No	2	Yes	12.4759	19.7009	18.4655
OG0006941	40	40	CSC	2	40	2	Yes	1	1	No	2	Yes	0.0170405	7.14923	3.80967
OG0006942	40	40	CSC	3	0	0	No	0	0	No	2	Yes	20.0918	69.7797	101.659
OG0006943	40	40	CSC	18	0	0	No	0	0	No	2	Yes	0.290535	1.22611	0.41924
OG0006944	40	40	CSC	6	0	0	No	0	0	No	2	Yes	0	0	43.2673
OG0006945	40	40	CSC	1	0	0	No	0	0	No	2	No	0	0	0
OG0006946	40	40	CSC	1	40	1	Yes	40	1	Yes	2	No	0	0	0
OG0006947	40	40	CSC	3	0	0	No	0	0	No	2	Yes	0.113951	0	0.0789592
OG0006948	40	40	CSC	9	0	0	No	0	0	No	2	Yes	25.0305	30.5325	22.0613
OG0006949	40	40	CSC	3	0	0	No	0	0	No	2	No	0	0.414221	0.0905757
OG0006950	40	40	CSC	2	0	0	No	0	0	No	2	Yes	2.68385	14.5755	21.8667
OG0006951	40	40	CSC	24	0	0	No	0	0	No	2	Yes	30.8665	17.7397	14.6785
OG0006952	40	40	CSC	11	0	0	No	0	0	No	2	Yes	52.3757	42.3009	56.3652
OG0006953	40	40	CSC	12	38	10	Yes	13	3	No	2	Yes	2.4208	1.10159	2.20039
OG0006954	40	40	CSC	6	0	0	No	0	0	No	2	Yes	17.4906	40.8811	55.0213
OG0006955	40	40	CSC	7	0	0	No	0	0	No	2	Yes	4.35121	7.73626	10.1397
OG0006956	40	40	CSC	10	0	0	No	0	0	No	2	Yes	7.52214	18.9063	18.6314
OG0006957	40	40	CSC	18	0	0	No	0	0	No	2	Yes	11.6433	13.4274	13.5178
OG0006958	40	40	CSC	7	0	0	No	0	0	No	2	Yes	0.0217383	0.120842	0.0578332
OG0006959	40	40	CSC	18	0	0	No	0	0	No	2	Yes	4.75859	48.2345	59.7934
OG0006960	40	40	CSC	7	8	3	No	0	0	No	2	Yes	0.0837093	0.453349	0.200947
OG0006961	40	40	CSC	6	0	0	No	0	0	No	2	Yes	0.0261965	0.0802953	0.129724
OG0006962	40	40	CSC	22	0	0	No	0	0	No	2	Yes	15.2819	14.626	16.576
OG0006963	40	40	CSC	3	0	0	No	0	0	No	2	No	0	0	0
OG0006964	40	40	CSC	2	0	0	No	0	0	No	2	No	0.205006	0	0.22094
OG0006965	40	40	CSC	14	0	0	No	0	0	No	2	Yes	0	0	0
OG0006966	40	40	CSC	12	2	1	No	2	1	No	2	Yes	86.7629	16.7588	16.0616
OG0006967	40	40	CSC	20	5	4	No	0	0	No	2	Yes	8.83042	23.7649	29.3757
OG0006968	40	40	CSC	18	0	0	No	0	0	No	2	Yes	8.94345	11.4357	9.55872
OG0006969	40	40	CSC	8	0	0	No	0	0	No	2	Yes	0	0	0.0305257
OG0006970	40	40	CSC	20	0	0	No	0	0	No	2	Yes	12.9376	0.620199	0.0421817
OG0006971	40	40	CSC	21	0	0	No	0	0	No	2	Yes	10.9163	16.7087	12.6352
OG0006972	40	40	CSC	12	31	8	Yes	31	8	Yes	2	Yes	0	0	0.0327898
OG0006973	40	37	non-core	9	0	0	No	0	0	No	2	Yes	0	0	0
OG0006974	40	40	CSC	12	0	0	No	0	0	No	2	Yes	77.7571	435.818	391.237
OG0006975	40	40	CSC	6	0	0	No	0	0	No	2	Yes	87.9187	167.275	256.012
OG0006976	40	40	CSC	17	0	0	No	0	0	No	2	Yes	3.64744	13.6543	11.9342
OG0006977	40	40	CSC	13	0	0	No	0	0	No	2	Yes	0	1.13927	0.83948
OG0006978	40	40	CSC	13	0	0	No	0	0	No	2	Yes	8.94036	13.7762	18.1072
OG0006979	40	40	CSC	3	0	0	No	0	0	No	2	Yes	4.30811	7.52867	6.03657
OG0006980	40	40	CSC	16	0	0	No	0	0	No	2	Yes	8.39778	10.209	13.641
OG0006981	40	40	CSC	6	38	4	Yes	0	0	No	2	Yes	153.982	349.643	351.812
OG0006982	40	40	CSC	9	0	0	No	0	0	No	2	Yes	0	1.15348	0.422659
OG0006983	40	40	CSC	5	0	0	No	0	0	No	2	Yes	0.0243992	0	0.0572628
OG0006984	40	40	CSC	24	0	0	No	0	0	No	2	Yes	12.6399	29.5998	19.9043
OG0006985	40	40	CSC	6	0	0	No	0	0	No	2	Yes	70.737	45.3302	49.7091
OG0006986	40	40	CSC	10	0	0	No	0	0	No	2	No	6.76053	10.4184	8.98912
OG0006987	40	40	CSC	9	0	0	No	0	0	No	2	Yes	24.5533	6.05471	2.51041
OG0006988	40	40	CSC	5	0	0	No	0	0	No	2	Yes	9.07883	11.5537	9.96283
OG0006989	40	40	CSC	12	25	6	Yes	13	3	No	2	Yes	0.124213	0.220911	0.0860022
OG0006990	40	40	CSC	3	0	0	No	0	0	No	2	Yes	0	0	0
OG0006991	40	40	CSC	22	0	0	No	0	0	No	2	Yes	3.77882	7.96076	5.48695
OG0006992	40	40	CSC	2	0	0	No	0	0	No	2	Yes	0	0.0586823	0.213992
OG0006993	40	40	CSC	8	0	0	No	0	0	No	2	Yes	11.4139	9.63303	10.4425
OG0006994	40	40	CSC	14	0	0	No	0	0	No	2	Yes	8.3276	10.4413	12.43
OG0006995	40	40	CSC	3	0	0	No	0	0	No	2	Yes	12.2772	40.2142	50.5051
OG0006996	40	40	CSC	9	0	0	No	0	0	No	2	Yes	15.6577	56.3723	61.3764
OG0006997	40	40	CSC	10	0	0	No	0	0	No	2	Yes	0	0	0.0105537
OG0006998	40	40	CSC	13	0	0	No	0	0	No	2	Yes	34.8283	72.3903	62.95
OG0006999	40	40	CSC	12	1	1	No	0	0	No	2	Yes	0.0047665	0.0400573	0.209146
OG0007000	40	40	CSC	9	0	0	No	0	0	No	2	Yes	1.34782	34.7495	38.2191
OG0007001	40	40	CSC	7	40	7	Yes	0	0	No	2	Yes	11.8078	69.4371	79.5701
OG0007002	40	40	CSC	2	40	2	Yes	0	0	No	2	Yes	0.186797	152.997	150.14
OG0007003	40	40	CSC	14	0	0	No	0	0	No	2	Yes	34.826	89.0936	78.4327
OG0007004	40	40	CSC	12	0	0	No	0	0	No	2	Yes	28.3393	17.6778	12.7497
OG0007005	40	39	CMC	17	0	0	No	0	0	No	2	Yes	0	0.072857	0.022636
OG0007006	40	40	CSC	10	0	0	No	0	0	No	2	Yes	36.3168	34.5197	37.4986
OG0007007	40	40	CSC	6	0	0	No	0	0	No	2	Yes	29.7466	44.0498	41.6794
OG0007008	40	40	CSC	18	0	0	No	0	0	No	2	Yes	7.12547	11.8781	12.6223
OG0007009	40	40	CSC	12	0	0	No	0	0	No	2	Yes	14.4384	17.4911	14.919
OG0007010	40	40	CSC	11	13	3	No	0	0	No	2	Yes	2.14593	0	7.69056
OG0007011	40	40	CSC	5	0	0	No	0	0	No	2	Yes	20.3206	22.3677	18.4056
OG0007012	40	40	CSC	11	0	0	No	0	0	No	2	Yes	6.71135	18.7227	19.6621
OG0007013	40	40	CSC	11	3	2	No	3	2	No	2	Yes	0	0.382614	0.461664
OG0007014	40	40	CSC	8	21	2	Yes	21	2	Yes	2	Yes	0.0965692	128.644	121.985
OG0007015	40	40	CSC	7	0	0	No	0	0	No	2	Yes	13.2826	19.8463	19.9242
OG0007016	40	40	CSC	10	0	0	No	0	0	No	2	Yes	23.2289	23.0694	22.5101
OG0007017	40	40	CSC	20	23	8	Yes	0	0	No	2	Yes	234.953	3.86342	0.165026
OG0007018	40	40	CSC	2	40	2	Yes	40	2	Yes	2	No	0.032821	0.98059	0.0369377
OG0007019	40	40	CSC	7	0	0	No	0	0	No	2	Yes	119.571	259.506	334.866
OG0007020	40	40	CSC	7	0	0	No	0	0	No	2	No	18629.9	279.335	817.099
OG0007021	40	40	CSC	16	0	0	No	0	0	No	2	Yes	19.2794	33.0043	43.7457
OG0007022	40	40	CSC	17	0	0	No	0	0	No	2	Yes	28.2898	98.4929	109.401
OG0007023	40	40	CSC	15	0	0	No	0	0	No	2	Yes	3.8475	5.69399	7.21788
OG0007024	40	40	CSC	2	40	2	Yes	0	0	No	2	Yes	0.029104	2.53372	1.28672
OG0007025	40	39	CMC	12	39	11	Yes	0	0	No	2	Yes	5171.57	161.585	2.544
OG0007026	40	40	CSC	26	0	0	No	0	0	No	2	Yes	12.055	28.8892	41.746
OG0007027	40	40	CSC	17	0	0	No	0	0	No	2	Yes	0.103738	4.56524	5.69774
OG0007028	40	40	CSC	15	0	0	No	0	0	No	2	Yes	0.00639733	0.915354	0.364288
OG0007029	40	40	CSC	17	0	0	No	0	0	No	2	Yes	1.34029	5.99776	7.06767
OG0007030	40	40	CSC	28	0	0	No	0	0	No	2	Yes	6.76344	5.58614	2.61214
OG0007031	40	40	CSC	12	0	0	No	0	0	No	2	Yes	19.9896	34.8896	33.1571
OG0007032	40	40	CSC	8	0	0	No	0	0	No	2	Yes	171.066	1030.72	980.757
OG0007033	40	40	CSC	21	0	0	No	0	0	No	2	Yes	6.03694	6.01911	8.10888
OG0007034	40	40	CSC	10	0	0	No	0	0	No	2	Yes	0.361743	1.70322	2.01114
OG0007035	40	40	CSC	28	0	0	No	0	0	No	2	Yes	0.0125773	1.43554	2.00392
OG0007036	40	40	CSC	10	0	0	No	0	0	No	2	Yes	9.57124	11.9078	10.9576
OG0007037	40	40	CSC	10	0	0	No	0	0	No	2	Yes	9.31602	30.5394	32.7963
OG0007038	40	40	CSC	23	6	3	No	0	0	No	2	Yes	11.2099	18.2683	16.3614
OG0007039	40	40	CSC	6	0	0	No	0	0	No	2	Yes	2.91633	6.02408	58.4786
OG0007040	40	40	CSC	14	0	0	No	0	0	No	2	Yes	45.5166	2.40229	0.193261
OG0007041	40	40	CSC	11	0	0	No	0	0	No	2	Yes	19.4815	26.5629	27.6729
OG0007042	40	40	CSC	2	0	0	No	0	0	No	2	Yes	42.3802	2.84897	2.06188
OG0007043	40	40	CSC	17	0	0	No	0	0	No	2	Yes	2171.28	320.501	314.936
OG0007044	40	40	CSC	5	0	0	No	0	0	No	2	Yes	61.0005	44.0202	43.1897
OG0007045	40	40	CSC	26	0	0	No	0	0	No	2	Yes	10.149	20.6174	18.2211
OG0007046	40	40	CSC	25	0	0	No	0	0	No	2	Yes	7.29318	23.3911	17.8183
OG0007047	40	40	CSC	14	6	5	No	6	5	No	2	Yes	0.501123	0.526072	0.448408
OG0007048	40	39	CMC	6	0	0	No	0	0	No	2	Yes	14.3613	24.7533	32.944
OG0007049	40	39	CMC	6	11	5	No	11	5	No	2	Yes	0.003994	0	0.0316483
OG0007050	40	39	CMC	6	27	2	Yes	27	2	Yes	2	Yes	0.0279988	0.607341	0.222803
OG0007051	40	40	CSC	7	0	0	No	0	0	No	2	Yes	36.8534	14.8954	19.5083
OG0007052	40	40	CSC	5	0	0	No	0	0	No	2	Yes	5.63362	38.7124	42.4794
OG0007053	40	40	CSC	24	0	0	No	0	0	No	2	Yes	5.59403	9.30544	9.45673
OG0007054	40	40	CSC	6	0	0	No	0	0	No	2	Yes	62.4376	76.1188	18.1529
OG0007055	40	40	CSC	2	0	0	No	0	0	No	2	No	1.3035	2.20709	1.84643
OG0007056	40	40	CSC	13	0	0	No	0	0	No	2	Yes	5.59209	11.7314	10.1751
OG0007057	40	40	CSC	2	0	0	No	0	0	No	2	No	1.05162	1.18408	2.24972
OG0007058	40	40	CSC	3	0	0	No	0	0	No	2	Yes	28.594	18.6771	26.8865
OG0007059	40	40	CSC	2	0	0	No	0	0	No	2	Yes	17.6841	34.5895	35.5675
OG0007060	40	40	CSC	5	0	0	No	0	0	No	2	Yes	5.51708	18.5509	109.561
OG0007061	40	40	CSC	10	0	0	No	0	0	No	2	Yes	8.29195	3.00938	6.69287
OG0007062	40	40	CSC	3	40	3	Yes	0	0	No	2	No	0.00435467	1.35353	0.131433
OG0007063	40	40	CSC	6	0	0	No	0	0	No	2	No	0	0	0
OG0007064	40	40	CSC	9	3	2	No	3	2	No	2	Yes	0	0	0.007103
OG0007065	40	40	CSC	6	0	0	No	0	0	No	2	Yes	1.55587	0.0913583	0.247689
OG0007066	40	40	CSC	17	0	0	No	0	0	No	2	Yes	17.807	43.2858	49.1119
OG0007067	40	40	CSC	27	0	0	No	0	0	No	2	Yes	7.46909	9.38471	9.11648
OG0007068	40	40	CSC	8	0	0	No	0	0	No	2	Yes	51.3943	128.799	130.774
OG0007069	40	40	CSC	22	0	0	No	0	0	No	2	Yes	15.206	9.71658	9.16747
OG0007070	40	40	CSC	9	0	0	No	0	0	No	2	No	26.2773	25.8592	40.2135
OG0007071	40	40	CSC	21	0	0	No	0	0	No	2	Yes	27.0728	55.3955	52.8224
OG0007072	40	40	CSC	3	0	0	No	0	0	No	2	Yes	182.43	71.567	68.6948
OG0007073	40	40	CSC	10	0	0	No	0	0	No	2	Yes	19.1001	1.04311	5.17904
OG0007074	40	40	CSC	2	40	2	Yes	40	2	Yes	2	Yes	0.0487663	0.403177	0.783317
OG0007075	40	40	CSC	13	0	0	No	0	0	No	2	Yes	209.898	34.8103	25.1659
OG0007076	40	40	CSC	16	0	0	No	0	0	No	2	Yes	3.94693	3.96008	7.52969
OG0007077	40	40	CSC	6	0	0	No	0	0	No	2	Yes	19.6684	40.3704	44.1382
OG0007078	40	40	CSC	10	36	8	Yes	36	8	Yes	2	Yes	2.67444	13.082	10.7415
OG0007079	40	40	CSC	8	0	0	No	0	0	No	2	Yes	74.4615	23.4019	25.1039
OG0007080	40	39	CMC	12	20	4	Yes	20	4	Yes	2	Yes	50.8213	252.144	176.691
OG0007081	40	40	CSC	10	0	0	No	0	0	No	2	Yes	47.6933	51.7946	58.741
OG0007082	40	40	CSC	9	0	0	No	0	0	No	2	Yes	4.44704	19.2831	17.8292
OG0007083	40	40	CSC	14	0	0	No	0	0	No	2	Yes	0.0358113	7.51004	5.87374
OG0007084	40	40	CSC	20	0	0	No	0	0	No	2	Yes	10.3137	14.5881	10.9204
OG0007085	40	40	CSC	2	0	0	No	0	0	No	2	No	9.34442	8.09076	2.0897
OG0007086	40	40	CSC	1	0	0	No	0	0	No	2	No	36.787	56.7919	57.8465
OG0007087	40	40	CSC	7	0	0	No	0	0	No	2	Yes	7.86767	37.8269	36.7707
OG0007088	40	40	CSC	14	32	9	Yes	2	1	No	2	Yes	0.120811	0.101326	0.0707483
OG0007089	40	40	CSC	7	0	0	No	0	0	No	2	Yes	18.5419	42.5925	39.6365
OG0007090	40	40	CSC	20	0	0	No	0	0	No	2	Yes	8.17501	14.3014	16.1538
OG0007091	40	40	CSC	5	0	0	No	0	0	No	2	Yes	6.9082	9.53106	18.4786
OG0007092	40	40	CSC	10	0	0	No	0	0	No	2	No	28.0491	60.2485	21.8034
OG0007093	40	40	CSC	23	0	0	No	0	0	No	2	Yes	11.2779	70.8088	68.258
OG0007094	40	40	CSC	2	0	0	No	0	0	No	2	No	0	0	0.049129
OG0007095	40	40	CSC	16	0	0	No	0	0	No	2	Yes	0.0434705	1.2989	0.972984
OG0007096	40	39	CMC	6	0	0	No	0	0	No	2	Yes	0	1.26496	0
OG0007097	40	39	CMC	8	0	0	No	0	0	No	2	Yes	0	0	0.01658
OG0007098	40	40	CSC	9	0	0	No	0	0	No	2	Yes	0	0	0
OG0007099	40	40	CSC	10	0	0	No	0	0	No	2	Yes	16.1061	43.9099	40.5892
OG0007100	40	40	CSC	4	0	0	No	0	0	No	2	Yes	41.3244	120.995	136.594
OG0007101	40	40	CSC	4	0	0	No	0	0	No	2	Yes	8.12954	50.8769	49.1247
OG0007102	40	40	CSC	5	0	0	No	0	0	No	2	Yes	19.4659	42.9448	45.8252
OG0007103	40	40	CSC	15	0	0	No	0	0	No	2	Yes	6.8359	5.50468	4.36081
OG0007104	40	40	CSC	2	0	0	No	0	0	No	2	No	0.208165	2.3622	109.911
OG0007105	40	40	CSC	2	0	0	No	0	0	No	2	Yes	0.0214703	3.25192	56.9315
OG0007106	40	40	CSC	3	0	0	No	0	0	No	2	Yes	44.0677	35.6173	37.3362
OG0007107	40	40	CSC	20	0	0	No	0	0	No	2	Yes	52.3887	63.7765	65.4185
OG0007108	40	40	CSC	21	0	0	No	0	0	No	2	Yes	0.340541	0.26182	0.377956
OG0007109	40	40	CSC	8	0	0	No	0	0	No	2	Yes	36.3813	17.3096	26.8603
OG0007110	40	40	CSC	14	0	0	No	0	0	No	2	Yes	9.34743	0.264302	14.9292
OG0007111	40	40	CSC	22	0	0	No	0	0	No	2	Yes	1.70155	2.3204	3.73469
OG0007112	40	40	CSC	8	0	0	No	0	0	No	2	Yes	0.118164	7.51207	5.27987
OG0007113	40	40	CSC	4	40	4	Yes	40	4	Yes	2	Yes	0	0	0.0871397
OG0007114	40	40	CSC	5	0	0	No	0	0	No	2	Yes	7.3284	57.6746	60.6831
OG0007115	40	40	CSC	22	0	0	No	0	0	No	2	Yes	19.2187	24.2298	25.3475
OG0007116	40	40	CSC	19	0	0	No	0	0	No	2	Yes	45.0959	36.0841	28.2349
OG0007117	40	40	CSC	7	0	0	No	0	0	No	2	Yes	14.7869	18.8194	11.8658
OG0007118	40	40	CSC	5	0	0	No	0	0	No	2	Yes	7.02344	8.26428	9.33552
OG0007119	40	40	CSC	13	0	0	No	0	0	No	2	Yes	77.795	11.8836	45.7132
OG0007120	40	40	CSC	2	0	0	No	0	0	No	2	No	3.37882	6.71175	11.5726
OG0007121	40	40	CSC	24	0	0	No	0	0	No	2	Yes	4.03324	13.0129	11.3347
OG0007122	40	40	CSC	13	0	0	No	0	0	No	2	Yes	9.37356	13.2108	13.7277
OG0007123	40	40	CSC	16	37	13	Yes	0	0	No	2	Yes	0.010265	0.742061	15.1693
OG0007124	40	40	CSC	5	0	0	No	0	0	No	2	Yes	13.3412	59.7793	53.1151
OG0007125	40	40	CSC	16	0	0	No	0	0	No	2	Yes	0.44992	1.25412	13.3458
OG0007126	40	40	CSC	14	0	0	No	0	0	No	2	Yes	15.8039	77.7494	82.0705
OG0007127	40	40	CSC	13	0	0	No	0	0	No	2	Yes	0	0.145765	0.0769777
OG0007128	40	40	CSC	19	4	2	No	0	0	No	2	Yes	0.627416	2.1733	2.13616
OG0007129	40	40	CSC	10	0	0	No	0	0	No	2	Yes	4.92498	7.83177	7.3017
OG0007130	40	40	CSC	4	0	0	No	0	0	No	2	Yes	0.0187168	0	0.0587292
OG0007131	40	40	CSC	2	40	2	Yes	40	2	Yes	2	No	0	0	0.0754143
OG0007132	40	40	CSC	9	0	0	No	0	0	No	2	Yes	12.6073	43.1023	42.0578
OG0007133	40	40	CSC	6	0	0	No	0	0	No	2	Yes	0.00642383	392.986	4144.58
OG0007134	40	40	CSC	11	0	0	No	0	0	No	2	No	9.68628	56.1486	61.7599
OG0007135	40	40	CSC	15	0	0	No	0	0	No	2	Yes	9.23412	13.2214	12.8945
OG0007136	40	40	CSC	4	0	0	No	0	0	No	2	Yes	34.1283	27.1368	23.3402
OG0007137	40	40	CSC	3	0	0	No	0	0	No	2	Yes	27.5477	82.8107	61.7596
OG0007138	40	40	CSC	4	0	0	No	0	0	No	2	Yes	0.002616	57.8744	18.7763
OG0007139	40	40	CSC	13	0	0	No	0	0	No	2	Yes	1.29279	23.472	114.485
OG0007140	40	40	CSC	2	0	0	No	0	0	No	2	Yes	24.0541	20.0002	19.4681
OG0007141	40	40	CSC	5	0	0	No	0	0	No	2	Yes	5.25247	9.42613	10.4942
OG0007142	40	40	CSC	13	0	0	No	0	0	No	2	Yes	4.31538	4.32959	3.55171
OG0007143	40	40	CSC	15	0	0	No	0	0	No	2	Yes	16.7165	15.6514	16.2185
OG0007144	40	40	CSC	15	0	0	No	0	0	No	2	Yes	7.99563	20.6786	19.5711
OG0007145	40	40	CSC	19	0	0	No	0	0	No	2	Yes	13.2551	19.1355	17.8329
OG0007146	40	40	CSC	16	0	0	No	0	0	No	2	Yes	11.6704	19.32	22.2159
OG0007147	40	40	CSC	11	0	0	No	0	0	No	2	Yes	6.06698	23.3749	27.4474
OG0007148	40	40	CSC	33	0	0	No	0	0	No	2	Yes	8.20455	10.1277	8.12353
OG0007149	40	40	CSC	24	0	0	No	0	0	No	2	Yes	5.40408	14.5695	19.8798
OG0007150	40	40	CSC	5	0	0	No	0	0	No	2	Yes	23.5387	31.9295	56.1788
OG0007151	40	40	CSC	6	0	0	No	0	0	No	2	Yes	21.7956	24.589	30.4817
OG0007152	40	40	CSC	13	0	0	No	0	0	No	2	Yes	6.6586	25.7303	26.2522
OG0007153	40	40	CSC	18	0	0	No	0	0	No	2	Yes	0	0	0
OG0007154	40	40	CSC	16	0	0	No	0	0	No	2	Yes	0	0	0
OG0007155	40	40	CSC	5	0	0	No	0	0	No	2	Yes	16.0207	159.362	158.278
OG0007156	40	40	CSC	3	0	0	No	0	0	No	2	Yes	27.3331	37.44	32.1619
OG0007157	40	40	CSC	15	0	0	No	0	0	No	2	Yes	21.6892	16.3502	15.9452
OG0007158	40	40	CSC	4	0	0	No	0	0	No	2	Yes	39.3692	20.2613	18.8414
OG0007159	40	40	CSC	9	34	5	Yes	5	2	No	2	Yes	0	0	0
OG0007160	40	40	CSC	7	0	0	No	0	0	No	2	Yes	0	0	0
OG0007161	40	40	CSC	2	0	0	No	0	0	No	2	No	0	0	0.0735387
OG0007162	40	40	CSC	6	0	0	No	0	0	No	2	Yes	36.8368	17.4356	18.0705
OG0007163	40	40	CSC	15	0	0	No	0	0	No	2	Yes	0	0	0
OG0007164	40	40	CSC	6	0	0	No	0	0	No	2	Yes	70.9636	1265.09	1233.78
OG0007165	40	40	CSC	22	0	0	No	0	0	No	2	Yes	0	0	0
OG0007166	40	40	CSC	21	0	0	No	0	0	No	2	Yes	13.9099	13.4566	14.7966
OG0007167	40	40	CSC	10	0	0	No	0	0	No	2	Yes	231.058	17.9204	8.17011
OG0007168	40	40	CSC	3	40	3	Yes	40	3	Yes	2	Yes	0.0208165	0.725623	0.404083
OG0007169	40	40	CSC	7	0	0	No	0	0	No	2	Yes	165.919	607.32	547.303
OG0007170	40	40	CSC	5	6	1	No	0	0	No	2	Yes	16.6161	192.199	77.8044
OG0007171	40	40	CSC	24	0	0	No	0	0	No	2	Yes	6.57845	8.48629	7.72382
OG0007172	40	40	CSC	8	0	0	No	0	0	No	2	Yes	0.0038595	22.5902	23.2097
OG0007173	40	40	CSC	25	0	0	No	0	0	No	2	Yes	11.3161	29.2334	29.4649
OG0007174	40	40	CSC	11	0	0	No	0	0	No	2	Yes	7.39254	14.0856	13.5184
OG0007175	40	40	CSC	11	0	0	No	0	0	No	2	Yes	0.007745	39.2205	15.2761
OG0007176	40	40	CSC	12	0	0	No	0	0	No	2	Yes	7.62199	22.3703	20.3471
OG0007177	40	40	CSC	3	0	0	No	0	0	No	2	Yes	0	0	0
OG0007178	40	39	CMC	2	0	0	No	0	0	No	2	No	0	0	0
OG0007179	40	40	CSC	11	0	0	No	0	0	No	2	Yes	0.242367	0.1851	4.13062
OG0007180	40	40	CSC	13	0	0	No	0	0	No	2	Yes	0	0	0.0571875
OG0007181	40	40	CSC	11	0	0	No	0	0	No	2	Yes	73.9041	47.4198	100.601
OG0007182	40	40	CSC	5	0	0	No	0	0	No	2	Yes	2.2744	10.5296	8.67222
OG0007183	40	40	CSC	14	0	0	No	0	0	No	2	Yes	0.141334	4.68971	3.30249
OG0007184	40	40	CSC	9	0	0	No	0	0	No	2	Yes	21.6881	13.1365	17.1523
OG0007185	40	40	CSC	10	40	10	Yes	40	10	Yes	2	Yes	0.00184467	28.3342	19.6308
OG0007186	40	40	CSC	7	0	0	No	0	0	No	2	Yes	7.272	38.5452	29.513
OG0007187	40	40	CSC	7	0	0	No	0	0	No	2	Yes	2.11925	0.941075	1.0169
OG0007188	40	40	CSC	4	40	4	Yes	37	2	Yes	2	Yes	1504.64	41.3069	1.04194
OG0007189	40	40	CSC	11	0	0	No	0	0	No	2	Yes	0	0	0.046271
OG0007190	40	40	CSC	3	0	0	No	0	0	No	2	Yes	48.2981	105.335	122.507
OG0007191	40	40	CSC	9	0	0	No	0	0	No	2	Yes	0.726198	12.9084	16.5865
OG0007192	40	40	CSC	20	14	5	No	0	0	No	2	Yes	28.3858	16.6582	22.8938
OG0007193	40	40	CSC	12	10	3	No	10	3	No	2	Yes	0	0	0.174304
OG0007194	40	40	CSC	2	0	0	No	0	0	No	2	Yes	0	0	0
OG0007195	40	40	CSC	20	0	0	No	0	0	No	2	Yes	36.0643	21.8933	21.2992
OG0007196	40	40	CSC	14	0	0	No	0	0	No	2	Yes	0.0609882	0.241412	0.303739
OG0007197	40	40	CSC	12	0	0	No	0	0	No	2	Yes	16.663	27.9884	23.2882
OG0007198	40	40	CSC	3	0	0	No	0	0	No	2	Yes	0	0	0.348551
OG0007199	40	40	CSC	5	0	0	No	0	0	No	2	Yes	68.7263	12.9039	18.3805
OG0007200	40	40	CSC	9	0	0	No	0	0	No	2	Yes	25.4271	31.249	23.0466
OG0007201	40	40	CSC	10	0	0	No	0	0	No	2	Yes	10.1155	22.9928	22.5453
OG0007202	40	40	CSC	10	0	0	No	0	0	No	2	Yes	0.120925	9.15019	8.08928
OG0007203	40	40	CSC	2	0	0	No	0	0	No	2	Yes	0.0347668	0.185126	0.494377
OG0007204	40	40	CSC	17	0	0	No	0	0	No	2	Yes	11.8992	16.0425	11.5384
OG0007205	40	40	CSC	17	30	11	Yes	9	3	No	2	Yes	0.00579167	1.00653	0.922811
OG0007206	40	40	CSC	14	0	0	No	0	0	No	2	Yes	10.9885	6.07275	7.95033
OG0007207	40	40	CSC	21	0	0	No	0	0	No	2	Yes	8.29208	12.0004	10.4033
OG0007208	40	40	CSC	19	0	0	No	0	0	No	2	Yes	15.0396	28.1358	27.3617
OG0007209	40	40	CSC	7	0	0	No	0	0	No	2	Yes	268.567	95.671	105.4
OG0007210	40	40	CSC	6	40	6	Yes	40	6	Yes	2	Yes	0	15.3998	36.4291
OG0007211	40	40	CSC	17	0	0	No	0	0	No	2	Yes	9.68869	8.30575	9.85642
OG0007212	40	40	CSC	19	2	2	No	0	0	No	2	Yes	1.28434	0.371941	0.065991
OG0007213	40	40	CSC	11	0	0	No	0	0	No	2	Yes	6.60387	10.9147	11.7252
OG0007214	40	40	CSC	8	0	0	No	0	0	No	2	Yes	4.56023	8.59868	7.75341
OG0007215	40	40	CSC	12	0	0	No	0	0	No	2	Yes	0.0213557	1.1856	1.25007
OG0007216	40	39	CMC	21	0	0	No	0	0	No	2	Yes	0	0	0.0316712
OG0007217	40	40	CSC	2	0	0	No	0	0	No	2	Yes	14.688	34.3361	33.7107
OG0007218	40	40	CSC	11	0	0	No	0	0	No	2	Yes	18.2712	20.8376	22.3971
OG0007219	40	40	CSC	5	0	0	No	0	0	No	2	Yes	12.4057	42.7883	50.1782
OG0007220	40	40	CSC	6	0	0	No	0	0	No	2	Yes	4.33592	13.7228	12.5943
OG0007221	40	40	CSC	9	0	0	No	0	0	No	2	Yes	0.0301308	3.02881	2.54918
OG0007222	40	40	CSC	19	0	0	No	0	0	No	2	Yes	11.786	17.1626	18.1706
OG0007223	40	40	CSC	15	0	0	No	0	0	No	2	Yes	6.49958	10.1785	6.8796
OG0007224	40	40	CSC	8	0	0	No	0	0	No	2	Yes	8.99172	11.3181	10.0129
OG0007225	40	40	CSC	21	0	0	No	0	0	No	2	Yes	14.6132	9.75714	9.60923
OG0007226	40	40	CSC	8	0	0	No	0	0	No	2	Yes	13.5041	55.7648	53.6168
OG0007227	40	39	CMC	12	1	1	No	0	0	No	2	Yes	363.056	106.477	80.5135
OG0007228	40	40	CSC	24	0	0	No	0	0	No	2	Yes	7.60842	26.6548	27.869
OG0007229	40	40	CSC	7	0	0	No	0	0	No	2	Yes	0.582395	0.12966	0.206628
OG0007230	40	40	CSC	13	0	0	No	0	0	No	2	Yes	26.0434	0.44614	5.51138
OG0007231	40	40	CSC	7	0	0	No	0	0	No	2	Yes	15.7599	18.3293	18.9573
OG0007232	40	40	CSC	2	0	0	No	0	0	No	2	Yes	0.640551	1.43287	1.45024
OG0007233	40	40	CSC	5	0	0	No	0	0	No	2	Yes	20.3586	16.1607	16.6081
OG0007234	40	40	CSC	11	0	0	No	0	0	No	2	Yes	10.86	20.7217	20.7199
OG0007235	40	40	CSC	4	0	0	No	0	0	No	2	Yes	14.6855	60.2296	68.2232
OG0007236	40	40	CSC	6	0	0	No	0	0	No	2	Yes	25.9435	27.4371	25.9727
OG0007237	40	40	CSC	13	0	0	No	0	0	No	2	Yes	0.0197367	0.2554	0.800367
OG0007238	40	40	CSC	11	0	0	No	0	0	No	2	Yes	18.0997	21.9761	26.4368
OG0007239	40	40	CSC	14	40	14	Yes	0	0	No	2	Yes	0.245606	3.10988	2.46364
OG0007240	40	40	CSC	14	0	0	No	0	0	No	2	Yes	12.5595	22.1525	20.4623
OG0007241	40	40	CSC	4	0	0	No	0	0	No	2	Yes	70.1358	1254.12	1302.71
OG0007242	40	40	CSC	10	0	0	No	0	0	No	2	Yes	1.55319	2.56315	2.5743
OG0007243	40	40	CSC	8	0	0	No	0	0	No	2	Yes	0	0	0.0250255
OG0007244	40	40	CSC	24	0	0	No	0	0	No	2	Yes	7.0942	10.0546	10.4301
OG0007245	40	40	CSC	13	0	0	No	0	0	No	2	Yes	12.0954	16.9161	17.6812
OG0007246	40	40	CSC	4	27	1	Yes	0	0	No	2	Yes	0.506854	3.94455	3.77701
OG0007247	40	40	CSC	3	0	0	No	0	0	No	2	No	22.3033	149.599	172.964
OG0007248	40	40	CSC	18	0	0	No	0	0	No	2	Yes	3.31682	7.24982	3.68368
OG0007249	40	40	CSC	4	0	0	No	0	0	No	2	Yes	13.3159	78.3866	73.1464
OG0007250	40	40	CSC	4	0	0	No	0	0	No	2	Yes	0.0714972	0	0.198112
OG0007251	40	40	CSC	9	0	0	No	0	0	No	2	Yes	15.5757	27.43	28.0218
OG0007252	40	40	CSC	2	0	0	No	0	0	No	2	Yes	32.8256	162.638	143.953
OG0007253	40	40	CSC	8	0	0	No	0	0	No	2	Yes	5.20292	10.3503	12.6815
OG0007254	40	40	CSC	10	0	0	No	0	0	No	2	Yes	8.44897	19.4171	19.9326
OG0007255	40	40	CSC	15	0	0	No	0	0	No	2	Yes	29.5508	2.17641	9.54803
OG0007256	40	40	CSC	9	0	0	No	0	0	No	2	Yes	8.86198	19.7747	27.6508
OG0007257	40	40	CSC	7	30	5	Yes	0	0	No	2	Yes	0.004164	0.909883	0.372926
OG0007258	40	40	CSC	3	0	0	No	0	0	No	2	Yes	0	0	0.207587
OG0007259	40	40	CSC	4	0	0	No	0	0	No	2	Yes	0	0	0.00995133
OG0007260	40	40	CSC	4	0	0	No	0	0	No	2	Yes	128.151	181.033	175.646
OG0007261	40	40	CSC	3	0	0	No	0	0	No	2	Yes	34.8843	20.2156	15.6905
OG0007262	40	40	CSC	15	0	0	No	0	0	No	2	Yes	12.2919	2.34995	1.76527
OG0007263	40	40	CSC	8	0	0	No	0	0	No	2	Yes	3.64845	17.3751	20.4446
OG0007264	40	40	CSC	7	0	0	No	0	0	No	2	Yes	64.5257	85.3272	81.4099
OG0007265	40	40	CSC	6	0	0	No	0	0	No	2	Yes	22.5244	114.561	114.328
OG0007266	40	40	CSC	4	0	0	No	0	0	No	2	No	12.6523	16.0843	16.4182
OG0007267	40	40	CSC	4	0	0	No	0	0	No	2	Yes	24.1155	41.9745	44.1527
OG0007268	40	40	CSC	14	26	8	Yes	0	0	No	2	Yes	0.696769	30.2171	30.8994
OG0007269	40	40	CSC	11	0	0	No	0	0	No	2	Yes	25.5012	29.072	25.7518
OG0007270	40	40	CSC	6	0	0	No	0	0	No	2	Yes	9.36944	24.2971	25.1954
OG0007271	40	40	CSC	29	0	0	No	0	0	No	2	Yes	17.934	13.5342	12.6235
OG0007272	40	40	CSC	10	0	0	No	0	0	No	2	Yes	11.6082	14.9655	15.7338
OG0007273	40	40	CSC	16	0	0	No	0	0	No	2	Yes	16.5263	14.3079	12.3861
OG0007274	40	40	CSC	11	0	0	No	0	0	No	2	Yes	5.75804	9.41146	9.69239
OG0007275	40	40	CSC	12	0	0	No	0	0	No	2	Yes	6.27434	9.21879	9.40404
OG0007276	40	40	CSC	13	0	0	No	0	0	No	2	Yes	8.56061	24.4493	27.0282
OG0007277	40	40	CSC	11	0	0	No	0	0	No	2	Yes	46.5218	46.3428	49.6678
OG0007278	40	40	CSC	6	40	6	Yes	40	6	Yes	2	Yes	10.5641	13.8323	11.6588
OG0007279	40	40	CSC	4	40	4	Yes	40	4	Yes	2	Yes	0	61.1024	46.3025
OG0007280	40	40	CSC	17	0	0	No	0	0	No	2	Yes	8.0148	10.3089	11.3568
OG0007281	40	40	CSC	10	40	10	Yes	13	4	No	2	Yes	0	0	0.505735
OG0007282	40	40	CSC	6	39	5	Yes	25	4	Yes	2	Yes	0.0289398	0	0.0157902
OG0007283	40	39	CMC	16	0	0	No	0	0	No	2	Yes	12.9537	30.2495	35.7295
OG0007284	40	39	CMC	10	38	8	Yes	38	8	Yes	2	Yes	0.976451	10.768	25.2462
OG0007285	40	40	CSC	11	0	0	No	0	0	No	2	Yes	17.6882	13.4943	15.7753
OG0007286	40	40	CSC	3	0	0	No	0	0	No	2	Yes	0	0	0
OG0007287	40	40	CSC	8	0	0	No	0	0	No	2	Yes	0.136751	0	0.534051
OG0007288	40	40	CSC	1	0	0	No	0	0	No	2	Yes	90.3361	80.1763	84.6608
OG0007289	40	40	CSC	8	0	0	No	0	0	No	2	Yes	10.822	35.5829	34.7994
OG0007290	40	40	CSC	17	0	0	No	0	0	No	2	Yes	12.2215	19.2041	15.314
OG0007291	40	39	CMC	21	0	0	No	0	0	No	2	Yes	0	0	0.0236393
OG0007292	40	40	CSC	7	0	0	No	0	0	No	2	Yes	109.283	3.12972	1.45168
OG0007293	40	40	CSC	7	1	1	No	1	1	No	2	Yes	5.95524	9.52934	11.7474
OG0007294	40	40	CSC	19	0	0	No	0	0	No	2	Yes	7.32379	9.95374	9.44215
OG0007295	40	40	CSC	9	0	0	No	0	0	No	2	Yes	19.4324	21.9408	18.8503
OG0007296	40	40	CSC	7	0	0	No	0	0	No	2	Yes	17.1902	40.0006	46.272
OG0007297	40	40	CSC	10	0	0	No	0	0	No	2	Yes	4.9763	10.6416	11.7485
OG0007298	40	40	CSC	4	0	0	No	0	0	No	2	No	11.2189	7.78711	6.63691
OG0007299	40	40	CSC	7	5	2	No	0	0	No	2	Yes	0.0441077	0	0.029637
OG0007300	40	40	CSC	11	0	0	No	0	0	No	2	Yes	5.66868	14.4924	14.6124
OG0007301	40	40	CSC	3	0	0	No	0	0	No	2	Yes	9.8362	18.7002	20.1554
OG0007302	40	39	CMC	14	0	0	No	0	0	No	2	Yes	20.5083	140.025	171.01
OG0007303	40	39	CMC	9	0	0	No	0	0	No	2	Yes	6.86449	8.55349	10.4021
OG0007304	40	39	CMC	6	0	0	No	0	0	No	2	Yes	22.2691	28.8834	41.7077
OG0007305	40	39	CMC	7	0	0	No	0	0	No	2	Yes	2.58104	4.07513	231.332
OG0007306	40	39	CMC	19	0	0	No	0	0	No	2	Yes	11.4184	11.3073	10.7066
OG0007307	40	39	CMC	9	0	0	No	0	0	No	2	Yes	12.4111	23.3457	24.4958
OG0007308	40	39	CMC	9	37	8	Yes	1	1	No	2	Yes	0.193921	0.146284	0.478521
OG0007309	40	40	CSC	6	0	0	No	0	0	No	2	Yes	68.0702	191.659	198.504
OG0007310	40	40	CSC	3	0	0	No	0	0	No	2	Yes	0	0	0
OG0007311	40	40	CSC	6	0	0	No	0	0	No	2	Yes	0	0	0
OG0007312	40	40	CSC	9	0	0	No	0	0	No	2	Yes	27.3037	105.004	110.518
OG0007313	40	40	CSC	7	0	0	No	0	0	No	2	Yes	19.9926	19.4064	21.4615
OG0007314	40	40	CSC	22	0	0	No	0	0	No	2	Yes	6.07079	6.67737	7.26528
OG0007315	40	40	CSC	5	0	0	No	0	0	No	2	Yes	14.5417	16.4993	16.9284
OG0007316	40	40	CSC	4	0	0	No	0	0	No	2	Yes	115.7	145.4	157.803
OG0007317	40	40	CSC	1	0	0	No	0	0	No	2	No	0	0	0
OG0007318	40	40	CSC	3	0	0	No	0	0	No	2	Yes	88.8339	288.45	382.372
OG0007319	40	40	CSC	8	0	0	No	0	0	No	2	Yes	10.6743	16.5515	16.5474
OG0007320	40	40	CSC	18	0	0	No	0	0	No	2	Yes	443.512	4.35015	0.354434
OG0007321	40	40	CSC	19	0	0	No	0	0	No	2	Yes	157.83	96.4493	137.684
OG0007322	40	40	CSC	18	0	0	No	0	0	No	2	Yes	5.17318	9.99065	9.88503
OG0007323	40	40	CSC	2	0	0	No	0	0	No	2	Yes	129.84	92.357	81.823
OG0007324	40	40	CSC	10	40	10	Yes	4	2	No	2	Yes	0.0188115	0	0.178079
OG0007325	40	40	CSC	2	0	0	No	0	0	No	2	No	0	0	0.0961873
OG0007326	40	40	CSC	15	0	0	No	0	0	No	2	Yes	8.04283	15.2083	14.9372
OG0007327	40	40	CSC	9	0	0	No	0	0	No	2	Yes	8.1085	14.9117	17.0021
OG0007328	40	40	CSC	4	0	0	No	0	0	No	2	Yes	13.0205	12.7663	14.8732
OG0007329	40	40	CSC	11	0	0	No	0	0	No	2	Yes	10.6437	15.8013	17.7999
OG0007330	40	40	CSC	3	0	0	No	0	0	No	2	Yes	0	0	0.0902425
OG0007331	40	40	CSC	16	0	0	No	0	0	No	2	Yes	0.0430215	0.818821	3.38738
OG0007332	40	40	CSC	4	40	4	Yes	0	0	No	2	Yes	0.0462405	0	0.159502
OG0007333	40	39	CMC	20	0	0	No	0	0	No	2	Yes	6.11025	8.77965	8.96525
OG0007334	40	40	CSC	7	0	0	No	0	0	No	2	Yes	8.09341	23.3042	27.1559
OG0007335	40	40	CSC	7	0	0	No	0	0	No	2	Yes	0.608605	0.0500927	6.10408
OG0007336	40	40	CSC	4	0	0	No	0	0	No	2	Yes	7.92966	45.3786	53.2211
OG0007337	40	40	CSC	11	0	0	No	0	0	No	2	Yes	6.33317	20.0377	22.6784
OG0007338	40	40	CSC	29	0	0	No	0	0	No	2	Yes	11.8914	12.2723	14.2873
OG0007339	40	40	CSC	10	0	0	No	0	0	No	2	Yes	18.4745	107.968	108.584
OG0007340	40	40	CSC	4	0	0	No	0	0	No	2	Yes	24.2833	24.4157	32.6969
OG0007341	40	40	CSC	12	0	0	No	0	0	No	2	Yes	3.30618	5.86791	6.7988
OG0007342	40	40	CSC	8	0	0	No	0	0	No	2	Yes	17.6846	27.0498	26.5901
OG0007343	40	40	CSC	4	0	0	No	0	0	No	2	Yes	0	0	0
OG0007344	40	40	CSC	4	0	0	No	0	0	No	2	Yes	0	0	0
OG0007345	40	40	CSC	11	40	11	Yes	28	5	Yes	2	Yes	22.6999	1.60296	3.56802
OG0007346	40	40	CSC	22	0	0	No	0	0	No	2	Yes	9.67787	8.10994	6.98298
OG0007347	40	40	CSC	13	0	0	No	0	0	No	2	Yes	20.8122	16.246	12.3395
OG0007348	40	40	CSC	12	0	0	No	0	0	No	2	Yes	17.0298	12.3943	12.2685
OG0007349	40	40	CSC	9	0	0	No	0	0	No	2	Yes	14.8327	23.5818	24.0234
OG0007350	40	40	CSC	8	0	0	No	0	0	No	2	Yes	1.76504	8.18973	40.4158
OG0007351	40	40	CSC	5	0	0	No	0	0	No	2	Yes	0.0531538	0	0.130225
OG0007352	40	40	CSC	18	0	0	No	0	0	No	2	Yes	0.151265	0.158223	0.421467
OG0007353	40	40	CSC	7	0	0	No	0	0	No	2	Yes	9.13871	16.0513	20.317
OG0007354	40	40	CSC	10	0	0	No	0	0	No	2	Yes	25.5707	48.2411	39.227
OG0007355	40	40	CSC	18	0	0	No	0	0	No	2	Yes	19.367	12.4335	12.4033
OG0007356	40	40	CSC	3	0	0	No	0	0	No	2	Yes	1.25915	0	0
OG0007357	40	40	CSC	20	0	0	No	0	0	No	2	Yes	2.12397	0.0993503	0.149558
OG0007358	40	40	CSC	16	0	0	No	0	0	No	2	Yes	0.0495278	0.265072	0.0891012
OG0007359	40	40	CSC	4	0	0	No	0	0	No	2	Yes	0	2.66699	2.29399
OG0007360	40	40	CSC	22	0	0	No	0	0	No	2	Yes	6.34952	7.11478	7.39913
OG0007361	40	40	CSC	8	7	3	No	0	0	No	2	Yes	11.9085	38.2068	41.9753
OG0007362	40	40	CSC	21	23	11	Yes	0	0	No	2	Yes	30.0175	0.538649	0.0390388
OG0007363	40	40	CSC	4	0	0	No	0	0	No	2	Yes	0.322446	29.8478	14.0918
OG0007364	40	40	CSC	17	40	17	Yes	0	0	No	2	Yes	0.00555433	0.931679	1.12623
OG0007365	40	40	CSC	9	0	0	No	0	0	No	2	Yes	10.6197	31.4684	37.5778
OG0007366	40	40	CSC	8	0	0	No	0	0	No	2	Yes	0	0	0
OG0007367	40	40	CSC	21	0	0	No	0	0	No	2	Yes	6.72056	9.8332	9.51321
OG0007368	40	40	CSC	6	0	0	No	0	0	No	2	Yes	29.3261	47.2717	49.1687
OG0007369	40	40	CSC	7	40	7	Yes	0	0	No	2	Yes	23.5907	68.7842	86.5963
OG0007370	40	40	CSC	16	0	0	No	0	0	No	2	Yes	10.1869	17.1104	20.9084
OG0007371	40	40	CSC	3	0	0	No	0	0	No	2	Yes	89.3653	27.1721	21.5543
OG0007372	40	40	CSC	5	40	5	Yes	40	5	Yes	2	Yes	0	6.60971	3.13887
OG0007373	40	40	CSC	15	0	0	No	0	0	No	2	Yes	69.5238	28.7655	32.9104
OG0007374	40	40	CSC	8	0	0	No	0	0	No	2	Yes	28.2098	60.8236	68.5991
OG0007375	40	40	CSC	8	40	8	Yes	40	8	Yes	2	Yes	0.405122	70.9689	18.3347
OG0007376	40	40	CSC	7	0	0	No	0	0	No	2	Yes	10.9677	64.6702	58.9417
OG0007377	40	40	CSC	10	0	0	No	0	0	No	2	Yes	18.0211	34.9374	34.8834
OG0007378	40	39	CMC	27	21	15	Yes	21	15	Yes	2	Yes	0.0875722	0.250599	0.1804
OG0007379	40	40	CSC	10	0	0	No	0	0	No	2	Yes	13.9939	14.4911	15.8224
OG0007380	40	40	CSC	6	0	0	No	0	0	No	2	Yes	118.549	38.6642	37.8682
OG0007381	40	40	CSC	8	37	7	Yes	0	0	No	2	Yes	0.0866308	0	0.486108
OG0007382	40	40	CSC	19	0	0	No	0	0	No	2	Yes	8.22415	6.46971	5.21937
OG0007383	40	40	CSC	24	0	0	No	0	0	No	2	Yes	0	0	0.00176017
OG0007384	40	40	CSC	10	0	0	No	0	0	No	2	No	7.86649	65.701	55.1359
OG0007385	40	40	CSC	7	0	0	No	0	0	No	2	Yes	34.0384	11.1285	12.3516
OG0007386	40	40	CSC	26	0	0	No	0	0	No	2	Yes	10.0073	7.18768	6.81694
OG0007387	40	40	CSC	9	0	0	No	0	0	No	2	Yes	34.7332	665.7	715.187
OG0007388	40	40	CSC	15	0	0	No	0	0	No	2	Yes	9.25655	19.4415	20.8772
OG0007389	40	40	CSC	10	7	3	No	0	0	No	2	Yes	26.0532	71.0851	46.0495
OG0007390	40	40	CSC	11	0	0	No	0	0	No	2	Yes	0.921223	7.2952	11.8235
OG0007391	40	40	CSC	11	0	0	No	0	0	No	2	Yes	14.2773	23.4823	30.9443
OG0007392	40	40	CSC	9	0	0	No	0	0	No	2	Yes	5.86843	30.8408	29.4115
OG0007393	40	40	CSC	17	0	0	No	0	0	No	2	Yes	0.116341	1.56415	17.27
OG0007394	40	40	CSC	18	0	0	No	0	0	No	2	Yes	14.5572	2.83457	8.82159
OG0007395	40	40	CSC	22	0	0	No	0	0	No	2	Yes	159.556	2998.48	3341.32
OG0007396	40	40	CSC	10	0	0	No	0	0	No	2	Yes	10.9691	23.8912	25.0563
OG0007397	40	40	CSC	5	0	0	No	0	0	No	2	Yes	3.36383	0	0.149593
OG0007398	40	40	CSC	15	0	0	No	0	0	No	2	Yes	8.11316	14.9527	13.348
OG0007399	40	40	CSC	31	24	17	Yes	14	9	No	2	Yes	0.025347	0.250604	0.377973
OG0007400	40	40	CSC	9	0	0	No	0	0	No	2	Yes	26.0056	30.3343	27.957
OG0007401	40	40	CSC	16	0	0	No	0	0	No	2	Yes	0.0137347	3.59976	2.15674
OG0007402	40	40	CSC	22	0	0	No	0	0	No	2	Yes	7.78905	28.9017	34.3807
OG0007403	40	40	CSC	12	35	9	Yes	35	9	Yes	2	Yes	10.891	0.680802	0.0514543
OG0007404	40	40	CSC	5	0	0	No	0	0	No	2	No	16.5206	11.3563	15.55
OG0007405	40	40	CSC	14	0	0	No	0	0	No	2	Yes	17.9636	22.506	23.3137
OG0007406	40	40	CSC	10	0	0	No	0	0	No	2	Yes	15.6384	42.1899	36.6116
OG0007407	40	40	CSC	6	0	0	No	0	0	No	2	Yes	11.6264	46.6923	40.4751
OG0007408	40	40	CSC	6	0	0	No	0	0	No	2	Yes	0	0	0
OG0007409	40	40	CSC	4	0	0	No	0	0	No	2	Yes	0.0177502	7.11178	12.2343
OG0007410	40	40	CSC	12	9	5	No	0	0	No	2	Yes	11.2981	10.1409	8.70521
OG0007411	40	40	CSC	11	0	0	No	0	0	No	2	Yes	2.45493	3.10597	3.62375
OG0007412	40	40	CSC	4	0	0	No	0	0	No	2	Yes	46.4799	67.3711	105.035
OG0007413	40	40	CSC	18	0	0	No	0	0	No	2	Yes	5.13564	7.16867	5.80358
OG0007414	40	40	CSC	2	40	2	Yes	40	2	Yes	2	No	0	48.8262	38.6924
OG0007415	40	40	CSC	7	0	0	No	0	0	No	2	Yes	40.9694	41.006	47.6068
OG0007416	40	40	CSC	12	0	0	No	0	0	No	2	Yes	0	0.320425	0.734125
OG0007417	40	40	CSC	26	0	0	No	0	0	No	2	Yes	0.0142287	2.62354	4.59118
OG0007418	40	40	CSC	5	0	0	No	0	0	No	2	Yes	7.41573	14.879	12.7033
OG0007419	40	40	CSC	23	0	0	No	0	0	No	2	Yes	5.48421	14.3479	13.1197
OG0007420	40	40	CSC	11	0	0	No	0	0	No	2	Yes	38.7941	45.8142	40.6704
OG0007421	40	40	CSC	7	0	0	No	0	0	No	2	Yes	12.1143	7.18684	9.15773
OG0007422	40	40	CSC	5	0	0	No	0	0	No	2	Yes	16.845	39.2114	30.2816
OG0007423	40	40	CSC	9	0	0	No	0	0	No	2	Yes	103.8	37.4398	52.0629
OG0007424	40	40	CSC	8	0	0	No	0	0	No	2	Yes	24.1316	14.2517	15.4624
OG0007425	40	40	CSC	7	0	0	No	0	0	No	2	Yes	41.8037	56.7908	65.4899
OG0007426	40	40	CSC	9	0	0	No	0	0	No	2	Yes	10.5979	27.0811	23.0991
OG0007427	40	40	CSC	2	0	0	No	0	0	No	2	Yes	0.0813867	0	0.0512173
OG0007428	40	40	CSC	11	0	0	No	0	0	No	2	Yes	115.443	313.584	378.921
OG0007429	40	40	CSC	5	0	0	No	0	0	No	2	Yes	40.1747	187.074	230.367
OG0007430	40	40	CSC	10	0	0	No	0	0	No	2	Yes	34.2795	24.6595	25.468
OG0007431	40	40	CSC	7	0	0	No	0	0	No	2	Yes	5.71665	6.77046	10.2536
OG0007432	40	40	CSC	27	0	0	No	0	0	No	2	Yes	7.49722	4.71666	4.61315
OG0007433	40	40	CSC	19	0	0	No	0	0	No	2	Yes	0.707821	1.52797	0.49888
OG0007434	40	40	CSC	5	0	0	No	0	0	No	2	Yes	5.33334	9.21477	9.68461
OG0007435	40	40	CSC	14	0	0	No	0	0	No	2	Yes	0.937971	1.5494	0.254968
OG0007436	40	40	CSC	16	0	0	No	0	0	No	2	Yes	37.0931	1.94782	0.0722913
OG0007437	40	32	non-core	11	0	0	No	0	0	No	3	No	0	0.249869	0
OG0007438	40	40	CSC	9	0	0	No	0	0	No	2	Yes	23.1214	45.8942	48.466
OG0007439	40	40	CSC	11	0	0	No	0	0	No	2	Yes	9.71272	19.8337	16.3436
OG0007440	40	40	CSC	11	0	0	No	0	0	No	2	Yes	1.24415	7.43678	9.39732
OG0007441	40	40	CSC	10	0	0	No	0	0	No	2	Yes	19.5374	19.0451	21.3403
OG0007442	40	40	CSC	21	0	0	No	0	0	No	2	Yes	7.25667	17.5401	18.9688
OG0007443	40	40	CSC	6	0	0	No	0	0	No	2	Yes	0.0292493	0	0.0134722
OG0007444	40	40	CSC	3	0	0	No	0	0	No	2	Yes	0.0597942	0.0704997	0.117651
OG0007445	40	40	CSC	12	0	0	No	0	0	No	2	Yes	0.0564922	0.372643	2.4118
OG0007446	40	40	CSC	11	33	10	Yes	33	10	Yes	2	Yes	0	0	0.489224
OG0007447	40	40	CSC	4	0	0	No	0	0	No	2	Yes	69.451	262.375	253.263
OG0007448	40	40	CSC	7	30	4	Yes	30	4	Yes	2	Yes	0	0	0
OG0007449	40	40	CSC	4	40	4	Yes	40	4	Yes	2	Yes	0.701691	0	0.010379
OG0007450	40	40	CSC	7	0	0	No	0	0	No	2	No	22.457	37.0932	32.6296
OG0007451	40	40	CSC	7	0	0	No	0	0	No	2	Yes	31.6824	14.0567	22.105
OG0007452	40	40	CSC	17	0	0	No	0	0	No	2	Yes	7.61371	19.4386	20.436
OG0007453	40	40	CSC	31	0	0	No	0	0	No	2	Yes	4.49624	2.41381	1.73261
OG0007454	40	40	CSC	9	0	0	No	0	0	No	2	Yes	135.705	39.5134	37.5689
OG0007455	40	40	CSC	10	0	0	No	0	0	No	2	Yes	0.0210802	0	0.445659
OG0007456	40	40	CSC	11	0	0	No	0	0	No	2	Yes	2.88808	23.1829	25.8595
OG0007457	40	40	CSC	27	0	0	No	0	0	No	2	Yes	7.63531	13.5853	16.1149
OG0007458	40	40	CSC	13	0	0	No	0	0	No	2	Yes	15.7306	0.334566	0.286343
OG0007459	40	40	CSC	6	0	0	No	0	0	No	2	Yes	0.0104447	0	0.100612
OG0007460	40	40	CSC	11	0	0	No	0	0	No	2	Yes	8.76552	19.6666	24.6163
OG0007461	40	40	CSC	9	0	0	No	0	0	No	2	Yes	11.7864	24.4479	26.9743
OG0007462	40	40	CSC	10	0	0	No	0	0	No	2	Yes	173.8	118.504	104.916
OG0007463	40	40	CSC	11	0	0	No	0	0	No	2	Yes	2.64763	7.52376	9.28002
OG0007464	40	40	CSC	9	0	0	No	0	0	No	2	Yes	74.1524	128.929	61.647
OG0007465	40	40	CSC	21	0	0	No	0	0	No	2	Yes	28.6709	45.3817	42.8146
OG0007466	40	40	CSC	16	0	0	No	0	0	No	2	Yes	0.00138767	0.433869	0.294892
OG0007467	40	40	CSC	8	2	2	No	0	0	No	2	Yes	52.0425	48.651	42.3419
OG0007468	40	40	CSC	13	0	0	No	0	0	No	2	Yes	5.23754	19.5083	15.8021
OG0007469	40	40	CSC	12	0	0	No	0	0	No	2	Yes	13.7196	4.08531	8.09566
OG0007470	40	40	CSC	7	0	0	No	0	0	No	2	Yes	8.9784	12.5139	19.2615
OG0007471	40	40	CSC	11	0	0	No	0	0	No	2	Yes	0	0	0
OG0007472	40	40	CSC	3	0	0	No	0	0	No	2	Yes	0.553477	1.02598	4.98749
OG0007473	40	40	CSC	16	0	0	No	0	0	No	2	Yes	28.9859	14.5575	7.78508
OG0007474	40	39	CMC	6	7	1	No	7	1	No	2	No	33.8902	25.0788	20.7895
OG0007475	40	40	CSC	24	0	0	No	0	0	No	2	Yes	16.113	11.4805	10.7132
OG0007476	40	40	CSC	23	0	0	No	0	0	No	2	Yes	55.5835	49.7936	24.4654
OG0007477	40	39	CMC	4	0	0	No	0	0	No	2	No	0	0	0
OG0007478	40	40	CSC	15	0	0	No	0	0	No	2	Yes	91.771	20.9898	22.218
OG0007479	40	39	CMC	2	0	0	No	0	0	No	2	Yes	0	0	0
OG0007480	40	40	CSC	22	0	0	No	0	0	No	2	Yes	8.66207	32.3856	25.3586
OG0007481	40	40	CSC	18	0	0	No	0	0	No	2	Yes	19.9698	37.1931	49.6232
OG0007482	40	40	CSC	7	0	0	No	0	0	No	2	Yes	13.1814	28.5214	34.2033
OG0007483	40	40	CSC	4	40	4	Yes	40	4	Yes	2	Yes	3.22466	101.273	58.0829
OG0007484	40	40	CSC	19	0	0	No	0	0	No	2	Yes	0.114094	0.224309	0.117435
OG0007485	40	40	CSC	12	33	8	Yes	0	0	No	2	Yes	0.00311333	0.0894292	0.0268843
OG0007486	40	40	CSC	3	0	0	No	0	0	No	2	Yes	54.2544	19.6758	14.5793
OG0007487	40	40	CSC	5	0	0	No	0	0	No	2	Yes	7.05034	4.5069	19.0722
OG0007488	40	40	CSC	7	1	1	No	0	0	No	2	No	0.11475	0.0539527	0.104626
OG0007489	40	40	CSC	17	0	0	No	0	0	No	2	Yes	0	0	0
OG0007490	40	40	CSC	10	0	0	No	0	0	No	2	Yes	8.09006	17.96	16.9185
OG0007491	40	40	CSC	3	0	0	No	0	0	No	2	Yes	0.0930753	2.40769	3.35852
OG0007492	40	40	CSC	16	0	0	No	0	0	No	2	Yes	49.4143	78.8201	92.6756
OG0007493	40	40	CSC	21	0	0	No	0	0	No	2	Yes	0	0	0
OG0007494	40	40	CSC	21	0	0	No	0	0	No	2	Yes	3.48583	0.63207	0.245224
OG0007495	40	40	CSC	4	0	0	No	0	0	No	2	Yes	45.7607	0.980443	0.398226
OG0007496	40	40	CSC	12	0	0	No	0	0	No	2	Yes	23.4949	15.6458	15.3099
OG0007497	40	40	CSC	5	0	0	No	0	0	No	2	No	0.0517013	0	0
OG0007498	40	40	CSC	5	40	5	Yes	0	0	No	2	Yes	150.801	2.24877	1.68524
OG0007499	40	40	CSC	9	40	9	Yes	39	8	Yes	2	Yes	0	0	0.0544802
OG0007500	40	40	CSC	10	0	0	No	0	0	No	2	Yes	227.241	89.1476	89.5168
OG0007501	40	40	CSC	10	0	0	No	0	0	No	2	Yes	0.0799058	0.922143	30.4343
OG0007502	40	35	non-core	7	36	5	Yes	21	3	Yes	1	No	0.0382827	0	0.975897
OG0007503	40	40	CSC	16	0	0	No	0	0	No	2	Yes	13.8641	18.6199	25.7599
OG0007504	40	40	CSC	11	0	0	No	0	0	No	2	Yes	21.1655	24.4596	24.0806
OG0007505	40	40	CSC	15	0	0	No	0	0	No	2	Yes	30.5865	4.62073	21.5521
OG0007506	40	40	CSC	4	0	0	No	0	0	No	2	Yes	0	0	0.122736
OG0007507	40	40	CSC	8	0	0	No	0	0	No	2	Yes	8.80634	18.2299	19.1864
OG0007508	40	40	CSC	19	0	0	No	0	0	No	2	Yes	7.96691	7.36324	5.62075
OG0007509	40	40	CSC	13	0	0	No	0	0	No	2	Yes	3.65717	8.36308	8.61355
OG0007510	40	40	CSC	9	0	0	No	0	0	No	2	Yes	58.5167	11.2214	12.3827
OG0007511	40	40	CSC	11	0	0	No	0	0	No	2	Yes	4.72604	9.13542	10.1051
OG0007512	40	40	CSC	15	0	0	No	0	0	No	2	Yes	8.72228	12.1034	11.4394
OG0007513	40	40	CSC	10	40	10	Yes	0	0	No	2	Yes	0.238768	10.8964	3.39549
OG0007514	40	40	CSC	19	0	0	No	0	0	No	2	Yes	190.239	6.20815	0.368242
OG0007515	40	40	CSC	12	0	0	No	0	0	No	2	Yes	2.38294	15.078	16.1724
OG0007516	40	40	CSC	22	0	0	No	0	0	No	2	Yes	38.2767	4.53429	8.52442
OG0007517	40	40	CSC	9	0	0	No	0	0	No	2	No	0.225282	0	0.164908
OG0007518	40	40	CSC	4	0	0	No	0	0	No	2	Yes	29.5243	121.432	140.81
OG0007519	40	40	CSC	4	20	3	Yes	20	3	Yes	2	Yes	0.0455463	0	0.121995
OG0007520	40	39	CMC	16	3	3	No	0	0	No	2	Yes	7.36291	9.08684	8.32903
OG0007521	40	39	CMC	6	39	5	Yes	0	0	No	2	Yes	81.2958	39.0499	24.4414
OG0007522	40	40	CSC	23	0	0	No	0	0	No	2	Yes	4.73997	0.967448	0.879088
OG0007523	40	40	CSC	5	0	0	No	0	0	No	2	Yes	7.37817	9.24113	10.3382
OG0007524	40	40	CSC	7	0	0	No	0	0	No	2	Yes	5.07309	10.6374	10.9633
OG0007525	40	40	CSC	4	0	0	No	0	0	No	2	Yes	71.0888	100.381	99.1587
OG0007526	40	40	CSC	5	36	4	Yes	36	4	Yes	2	Yes	0	0	0.0119807
OG0007527	40	40	CSC	14	0	0	No	0	0	No	2	Yes	16.9253	29.4993	29.1461
OG0007528	40	40	CSC	3	0	0	No	0	0	No	2	Yes	11.2556	8.9298	6.46018
OG0007529	40	40	CSC	15	0	0	No	0	0	No	2	Yes	3.95047	0.407119	0.311729
OG0007530	40	40	CSC	21	0	0	No	0	0	No	2	Yes	7.57174	16.0691	12.4437
OG0007531	40	40	CSC	22	0	0	No	0	0	No	2	Yes	3.25643	3.92958	3.76493
OG0007532	40	40	CSC	3	40	3	Yes	40	3	Yes	2	Yes	0	0	0
OG0007533	40	40	CSC	25	0	0	No	0	0	No	2	Yes	9.02344	2.68487	3.53043
OG0007534	40	40	CSC	11	0	0	No	0	0	No	2	Yes	25.4538	41.8882	38.4495
OG0007535	40	40	CSC	30	0	0	No	0	0	No	2	Yes	28.4513	14.5989	22.4428
OG0007536	40	40	CSC	4	0	0	No	0	0	No	2	Yes	16.4626	20.3581	30.1054
OG0007537	40	40	CSC	1	0	0	No	0	0	No	2	Yes	0.048544	13.6816	49.8052
OG0007538	40	40	CSC	3	0	0	No	0	0	No	2	Yes	44.2743	1082.61	1156.05
OG0007539	40	40	CSC	5	0	0	No	0	0	No	2	Yes	85.9204	1294.54	1394
OG0007540	40	40	CSC	10	21	6	Yes	0	0	No	2	Yes	0	0	0.0419583
OG0007541	40	40	CSC	17	0	0	No	0	0	No	2	Yes	6.82885	8.2434	6.44066
OG0007542	40	40	CSC	11	0	0	No	0	0	No	2	Yes	38.4393	6.43167	6.51378
OG0007543	40	40	CSC	6	0	0	No	0	0	No	2	Yes	38.1155	107.019	119.891
OG0007544	40	40	CSC	6	0	0	No	0	0	No	2	Yes	22.5164	43.3874	38.7792
OG0007545	40	40	CSC	7	40	7	Yes	40	7	Yes	2	Yes	0.0127285	0	0.196858
OG0007546	40	40	CSC	18	11	3	No	0	0	No	2	Yes	18.9142	12.4987	10.8286
OG0007547	40	40	CSC	3	0	0	No	0	0	No	2	Yes	15.0094	24.5117	26.4193
OG0007548	40	40	CSC	9	0	0	No	0	0	No	2	Yes	0.00957533	2.96093	1.59025
OG0007549	40	40	CSC	5	0	0	No	0	0	No	2	Yes	21.4297	6.6239	7.99249
OG0007550	40	40	CSC	2	0	0	No	0	0	No	2	Yes	4.28124	20.9308	23.2888
OG0007551	40	40	CSC	7	0	0	No	0	0	No	2	Yes	0.0422568	0.0452522	0.597794
OG0007552	40	40	CSC	11	0	0	No	0	0	No	2	Yes	6.02096	8.49489	6.48202
OG0007553	40	40	CSC	2	0	0	No	0	0	No	2	No	0	0	0
OG0007554	40	40	CSC	6	1	1	No	1	1	No	2	Yes	0	0	0.0631958
OG0007555	40	40	CSC	15	17	5	No	17	5	No	2	Yes	73.7698	216.003	253.256
OG0007556	40	40	CSC	10	0	0	No	0	0	No	2	No	23.614	0.665213	110.044
OG0007557	40	40	CSC	18	4	3	No	0	0	No	2	Yes	12.1466	40.1748	34.2941
OG0007558	40	40	CSC	12	0	0	No	0	0	No	2	Yes	8.4705	11.2851	9.17557
OG0007559	40	40	CSC	4	0	0	No	0	0	No	2	Yes	0.00201633	62.8218	28.6794
OG0007560	40	40	CSC	6	0	0	No	0	0	No	2	Yes	40.2709	120.546	130.916
OG0007561	40	40	CSC	2	0	0	No	0	0	No	2	Yes	1.2039	2.87412	2.4138
OG0007562	40	40	CSC	9	0	0	No	0	0	No	2	Yes	19.9964	44.0879	50.6985
OG0007563	40	40	CSC	9	35	7	Yes	32	6	Yes	2	Yes	47.8063	5.67853	14.8599
OG0007564	40	40	CSC	4	0	0	No	0	0	No	2	Yes	18.4097	37.866	39.1976
OG0007565	40	40	CSC	24	0	0	No	0	0	No	2	Yes	11.105	14.9781	12.3392
OG0007566	40	40	CSC	8	0	0	No	0	0	No	2	Yes	7.65743	15.8653	17.3199
OG0007567	40	40	CSC	17	39	16	Yes	39	16	Yes	2	Yes	0	0.428313	0.13417
OG0007568	40	40	CSC	1	0	0	No	0	0	No	2	Yes	6.57051	24.4697	29.9904
OG0007569	40	40	CSC	8	0	0	No	0	0	No	2	Yes	2.99642	10.4959	11.6809
OG0007570	40	40	CSC	3	0	0	No	0	0	No	2	Yes	23.4784	28.3093	27.9839
OG0007571	40	40	CSC	9	40	9	Yes	40	9	Yes	2	Yes	0	3.08998	2.00418
OG0007572	40	40	CSC	7	0	0	No	0	0	No	2	Yes	41.2631	31.5875	33.0533
OG0007573	40	40	CSC	6	0	0	No	0	0	No	2	Yes	19.3654	12.2732	11.2444
OG0007574	40	40	CSC	1	40	1	Yes	40	1	Yes	2	No	0.0178897	49.2446	23.317
OG0007575	40	40	CSC	7	0	0	No	0	0	No	2	Yes	14.5461	27.0641	31.2248
OG0007576	40	40	CSC	17	0	0	No	0	0	No	2	Yes	12.7755	45.8032	51.5503
OG0007577	40	40	CSC	19	2	1	No	0	0	No	2	Yes	13.4601	22.0951	20.1996
OG0007578	40	40	CSC	4	0	0	No	0	0	No	2	Yes	0.044759	0.854044	0.914937
OG0007579	40	40	CSC	15	0	0	No	0	0	No	2	Yes	28.9875	81.0898	54.6455
OG0007580	40	40	CSC	12	22	7	Yes	22	7	Yes	2	Yes	0.253261	0	0.741307
OG0007581	40	40	CSC	15	0	0	No	0	0	No	2	Yes	13.157	60.1669	75.5943
OG0007582	40	40	CSC	3	0	0	No	0	0	No	2	Yes	69.3403	1441.25	1560.31
OG0007583	40	40	CSC	15	0	0	No	0	0	No	2	Yes	0.276485	1.56247	1.95034
OG0007584	40	40	CSC	24	9	7	No	9	7	No	2	Yes	0	0	0
OG0007585	40	40	CSC	6	0	0	No	0	0	No	2	Yes	4.7024	8.02653	7.31251
OG0007586	40	40	CSC	12	0	0	No	0	0	No	2	Yes	14.0318	9.20618	13.8818
OG0007587	40	40	CSC	5	0	0	No	0	0	No	2	Yes	46.4098	19.5183	14.2176
OG0007588	40	40	CSC	5	0	0	No	0	0	No	2	Yes	53.4485	17.2386	15.9824
OG0007589	40	40	CSC	20	0	0	No	0	0	No	2	Yes	63.5366	12.338	11.1578
OG0007590	40	40	CSC	6	0	0	No	0	0	No	2	Yes	7.75203	7.91214	8.7552
OG0007591	40	40	CSC	10	0	0	No	0	0	No	2	Yes	15.8141	23.4144	27.2519
OG0007592	40	40	CSC	10	0	0	No	0	0	No	2	Yes	21.6815	19.8646	17.3475
OG0007593	40	40	CSC	12	0	0	No	0	0	No	2	Yes	0.00367517	8.23143	5.82516
OG0007594	40	40	CSC	24	0	0	No	0	0	No	2	Yes	11.8414	10.337	11.3934
OG0007595	40	40	CSC	11	0	0	No	0	0	No	2	Yes	0.0125752	0	40.5799
OG0007596	40	40	CSC	4	40	4	Yes	40	4	Yes	2	No	0.0258623	0.0691757	0.045477
OG0007597	40	40	CSC	14	17	4	No	17	4	No	2	Yes	0.00433017	0	0.0287008
OG0007598	40	40	CSC	5	1	1	No	1	1	No	2	No	0.059672	0	0
OG0007599	40	40	CSC	6	0	0	No	0	0	No	2	Yes	0.0105588	0.0297458	0.0999605
OG0007600	40	40	CSC	15	0	0	No	0	0	No	2	Yes	44.0989	17.4603	12.2761
OG0007601	40	40	CSC	10	0	0	No	0	0	No	2	Yes	2.81269	11.859	13.5532
OG0007602	40	40	CSC	7	0	0	No	0	0	No	2	Yes	0.0114612	64.6195	40.5339
OG0007603	40	40	CSC	2	0	0	No	0	0	No	2	Yes	1.0387	0.136719	0.103633
OG0007604	40	40	CSC	11	0	0	No	0	0	No	2	Yes	1.51215	0.291778	0.475969
OG0007605	40	40	CSC	4	0	0	No	0	0	No	2	Yes	25.0881	14.8324	23.8729
OG0007606	40	40	CSC	13	40	13	Yes	0	0	No	2	Yes	0	0	0.33675
OG0007607	40	40	CSC	7	0	0	No	0	0	No	2	Yes	21.8606	53.2292	49.7961
OG0007608	40	40	CSC	16	0	0	No	0	0	No	2	Yes	5.07397	4.39633	8.93332
OG0007609	40	40	CSC	19	0	0	No	0	0	No	2	Yes	1.86813	10.1299	9.31535
OG0007610	40	40	CSC	13	0	0	No	0	0	No	2	Yes	19.7309	35.3747	33.5105
OG0007611	40	40	CSC	19	0	0	No	0	0	No	2	Yes	9.72915	12.9464	10.5995
OG0007612	40	40	CSC	9	6	2	No	6	2	No	2	Yes	0.855291	27.3475	51.0187
OG0007613	40	40	CSC	10	9	2	No	0	0	No	2	Yes	49.0952	34.5435	19.7459
OG0007614	40	40	CSC	10	0	0	No	0	0	No	2	Yes	0.020024	0	0.218278
OG0007615	40	40	CSC	6	0	0	No	0	0	No	2	Yes	21.2994	48.8087	47.4782
OG0007616	40	40	CSC	13	0	0	No	0	0	No	2	Yes	41.7557	22.5906	30.9723
OG0007617	40	40	CSC	11	0	0	No	0	0	No	2	Yes	0.648666	17.5851	63.9504
OG0007618	40	40	CSC	6	0	0	No	0	0	No	2	Yes	9.49862	33.447	39.1487
OG0007619	40	40	CSC	8	0	0	No	0	0	No	2	Yes	7.58822	11.0059	21.4895
OG0007620	40	40	CSC	8	0	0	No	0	0	No	2	Yes	0.07332	1.27512	1.2966
OG0007621	40	40	CSC	11	0	0	No	0	0	No	2	Yes	6.144	24.8553	26.5177
OG0007622	40	40	CSC	9	0	0	No	0	0	No	2	Yes	0	0	0.0197557
OG0007623	40	40	CSC	4	0	0	No	0	0	No	2	Yes	4.82921	10.2362	12.3447
OG0007624	40	40	CSC	7	0	0	No	0	0	No	2	Yes	100.673	111.259	83.8151
OG0007625	40	40	CSC	4	0	0	No	0	0	No	2	Yes	0	0	0.157636
OG0007626	40	40	CSC	17	0	0	No	0	0	No	2	Yes	0	0	0.0353735
OG0007627	40	40	CSC	10	1	1	No	0	0	No	2	Yes	82.2621	18.4395	20.0568
OG0007628	40	40	CSC	18	0	0	No	0	0	No	2	Yes	2.45254	3.14825	5.07074
OG0007629	40	40	CSC	18	0	0	No	0	0	No	2	Yes	0.00315617	0.702741	1.04676
OG0007630	40	40	CSC	2	0	0	No	0	0	No	2	Yes	0.01214	0	0.121645
OG0007631	40	40	CSC	7	0	0	No	0	0	No	2	Yes	16.829	14.759	12.5582
OG0007632	40	40	CSC	4	0	0	No	0	0	No	2	No	0.460632	0.494941	0.491716
OG0007633	40	40	CSC	24	0	0	No	0	0	No	2	Yes	19.783	28.169	26.4352
OG0007634	40	40	CSC	5	0	0	No	0	0	No	2	Yes	16.9855	16.5104	20.4702
OG0007635	40	40	CSC	16	0	0	No	0	0	No	2	Yes	3.50391	34.399	36.7108
OG0007636	40	40	CSC	6	0	0	No	0	0	No	2	Yes	1.40112	3.62263	1.55459
OG0007637	40	40	CSC	27	0	0	No	0	0	No	2	Yes	0.004132	1.77567	0.903773
OG0007638	40	40	CSC	23	25	15	Yes	0	0	No	2	Yes	0.0088335	0	0
OG0007639	40	40	CSC	16	17	3	No	0	0	No	2	Yes	0.0184985	0	0.0216943
OG0007640	40	40	CSC	2	0	0	No	0	0	No	2	No	0	0	0.0674703
OG0007641	40	40	CSC	11	0	0	No	0	0	No	2	Yes	29.2666	26.4063	23.4659
OG0007642	40	40	CSC	23	0	0	No	0	0	No	2	Yes	0.27688	0.154541	3.08738
OG0007643	40	40	CSC	6	0	0	No	0	0	No	2	Yes	21.6444	19.528	22.385
OG0007644	40	40	CSC	11	0	0	No	0	0	No	2	Yes	25.9874	22.2281	28.0174
OG0007645	40	40	CSC	13	0	0	No	0	0	No	2	Yes	8.44109	12.9668	12.4476
OG0007646	40	40	CSC	15	0	0	No	0	0	No	2	Yes	0	0.0394943	0.0630418
OG0007647	40	40	CSC	16	0	0	No	0	0	No	2	Yes	13.5875	53.2999	28.6894
OG0007648	40	40	CSC	4	0	0	No	0	0	No	2	Yes	7.70256	57.3201	68.1604
OG0007649	40	40	CSC	15	0	0	No	0	0	No	2	Yes	35.8171	69.6715	60.6902
OG0007650	40	40	CSC	6	0	0	No	0	0	No	2	Yes	42.7107	49.102	53.3262
OG0007651	40	40	CSC	3	40	3	Yes	5	1	No	2	No	0.0298013	0	0
OG0007652	40	40	CSC	15	0	0	No	0	0	No	2	Yes	6.84634	26.7022	28.3007
OG0007653	40	40	CSC	15	0	0	No	0	0	No	2	Yes	23.8527	27.2148	35.5469
OG0007654	40	40	CSC	20	0	0	No	0	0	No	2	Yes	38.5654	33.0278	31.1608
OG0007655	40	40	CSC	6	0	0	No	0	0	No	2	Yes	64.3004	209.536	183.74
OG0007656	40	40	CSC	11	0	0	No	0	0	No	2	Yes	23.8591	12.7614	13.9497
OG0007657	40	40	CSC	15	22	6	Yes	0	0	No	2	Yes	224.44	7.25545	0.505363
OG0007658	40	40	CSC	11	0	0	No	0	0	No	2	Yes	30.5344	78.5623	71.7546
OG0007659	40	39	CMC	10	3	1	No	3	1	No	2	Yes	37.2467	179.842	216.996
OG0007660	40	39	CMC	18	0	0	No	0	0	No	2	Yes	0.0032595	0	0.0343488
OG0007661	40	40	CSC	8	0	0	No	0	0	No	2	Yes	12.0816	10.964	11.5075
OG0007662	40	40	CSC	11	0	0	No	0	0	No	2	Yes	0.355605	14.9112	26.4419
OG0007663	40	40	CSC	26	0	0	No	0	0	No	2	Yes	338.306	28.5526	9.5658
OG0007664	40	40	CSC	19	0	0	No	0	0	No	2	Yes	6.74465	17.838	15.8843
OG0007665	40	40	CSC	6	40	6	Yes	40	6	Yes	2	Yes	0.023165	80.7837	64.5825
OG0007666	40	40	CSC	28	0	0	No	0	0	No	2	Yes	6.06432	5.07373	4.95811
OG0007667	40	40	CSC	21	0	0	No	0	0	No	2	Yes	19.7678	15.6074	16.9534
OG0007668	40	39	CMC	14	40	14	Yes	38	12	Yes	2	Yes	0	0	0
OG0007669	40	40	CSC	12	2	2	No	0	0	No	2	Yes	11.4153	8.37485	6.87912
OG0007670	40	40	CSC	5	40	5	Yes	40	5	Yes	2	Yes	11.9063	0	0.444811
OG0007671	40	40	CSC	24	0	0	No	0	0	No	2	Yes	83.3389	15.1465	19.4024
OG0007672	40	40	CSC	12	27	10	Yes	25	9	Yes	2	Yes	0	0	0
OG0007673	40	40	CSC	6	0	0	No	0	0	No	2	No	0	0	0
OG0007674	40	40	CSC	11	0	0	No	0	0	No	2	Yes	8.10316	16.097	16.3047
OG0007675	40	40	CSC	9	0	0	No	0	0	No	2	Yes	11.8468	105.532	112.752
OG0007676	40	40	CSC	12	0	0	No	0	0	No	2	No	11.7108	29.5798	29.245
OG0007677	40	40	CSC	11	0	0	No	0	0	No	2	Yes	43.4763	203.467	210.09
OG0007678	40	40	CSC	2	40	2	Yes	40	2	Yes	2	No	0.014091	15.4386	16.787
OG0007679	40	40	CSC	4	0	0	No	0	0	No	2	No	0	0	0
OG0007680	40	40	CSC	13	4	1	No	0	0	No	2	Yes	8.39987	20.099	18.4792
OG0007681	40	40	CSC	7	1	1	No	1	1	No	2	No	0.0275797	0.331067	0.171619
OG0007682	40	40	CSC	24	0	0	No	0	0	No	2	Yes	6.31131	9.81397	9.51699
OG0007683	40	40	CSC	13	0	0	No	0	0	No	2	Yes	119.455	299.741	331.284
OG0007684	40	40	CSC	6	0	0	No	0	0	No	2	Yes	35.0983	51.5792	54.0496
OG0007685	40	40	CSC	6	40	6	Yes	40	6	Yes	2	Yes	0.00483217	138.326	105.745
OG0007686	40	40	CSC	2	40	2	Yes	40	2	Yes	2	Yes	0	39.5963	28.2191
OG0007687	40	40	CSC	8	0	0	No	0	0	No	2	Yes	8.73683	29.742	30.9124
OG0007688	40	40	CSC	16	0	0	No	0	0	No	2	Yes	1.08482	47.7482	58.0397
OG0007689	40	40	CSC	15	0	0	No	0	0	No	2	Yes	20.1555	12.7243	11.7216
OG0007690	40	40	CSC	16	0	0	No	0	0	No	2	Yes	34.7115	54.9072	62.9015
OG0007691	40	40	CSC	7	0	0	No	0	0	No	2	Yes	0.00911083	0.658803	1.41626
OG0007692	40	40	CSC	11	0	0	No	0	0	No	2	Yes	44.0428	139.978	81.9159
OG0007693	40	40	CSC	4	0	0	No	0	0	No	2	Yes	9.76115	24.1553	25.3879
OG0007694	40	40	CSC	7	0	0	No	0	0	No	2	Yes	0.0465875	0.420411	0.0695475
OG0007695	40	40	CSC	7	36	5	Yes	36	5	Yes	2	Yes	0.00250117	1.8456	1.70364
OG0007696	40	40	CSC	8	0	0	No	0	0	No	2	Yes	0.263291	2.98806	0.0494575
OG0007697	40	40	CSC	6	0	0	No	0	0	No	2	Yes	21.0576	60.0544	64.1877
OG0007698	40	40	CSC	21	0	0	No	0	0	No	2	Yes	34.6606	1.47909	0.0549477
OG0007699	40	40	CSC	11	0	0	No	0	0	No	2	Yes	21.1086	20.6534	23.0428
OG0007700	40	38	CMC	6	40	6	Yes	0	0	No	2	Yes	172.052	0.983004	1.81497
OG0007701	40	40	CSC	15	0	0	No	0	0	No	2	Yes	0	0	0.197896
OG0007702	40	40	CSC	13	5	3	No	0	0	No	2	Yes	20.3385	0.210633	0.0247113
OG0007703	40	40	CSC	21	0	0	No	0	0	No	2	Yes	7.31771	13.9075	13.1992
OG0007704	40	40	CSC	17	27	6	Yes	27	6	Yes	2	Yes	0.357691	0.300323	0.564283
OG0007705	40	40	CSC	9	0	0	No	0	0	No	2	Yes	0.009222	34.0107	34.984
OG0007706	40	40	CSC	8	0	0	No	0	0	No	2	Yes	13.6606	0.436433	0.359444
OG0007707	40	40	CSC	2	40	2	Yes	40	2	Yes	2	Yes	2.40754	1256.29	866.435
OG0007708	40	40	CSC	7	40	7	Yes	0	0	No	2	Yes	0.509725	39.9329	28.2731
OG0007709	40	40	CSC	7	40	7	Yes	40	7	Yes	2	Yes	0	293.054	163.785
OG0007710	40	40	CSC	14	0	0	No	0	0	No	2	Yes	0.00132433	152.605	41.2164
OG0007711	40	40	CSC	13	0	0	No	0	0	No	2	Yes	9.07747	15.7663	16.6082
OG0007712	40	39	CMC	13	27	7	Yes	0	0	No	2	Yes	0.184737	0.157858	1.81168
OG0007713	40	40	CSC	8	0	0	No	0	0	No	2	Yes	37.9798	115.982	113.55
OG0007714	40	40	CSC	1	40	1	Yes	40	1	Yes	2	Yes	0	0	0.207347
OG0007715	40	40	CSC	18	1	1	No	0	0	No	2	Yes	5.50079	9.48958	7.95887
OG0007716	40	40	CSC	14	0	0	No	0	0	No	2	Yes	47.0113	36.7073	37.2042
OG0007717	40	40	CSC	18	1	1	No	0	0	No	2	Yes	15.9104	13.9967	19.5653
OG0007718	40	40	CSC	11	0	0	No	0	0	No	2	Yes	12.8683	13.8575	13.3865
OG0007719	40	40	CSC	10	40	10	Yes	0	0	No	2	Yes	0.0322568	0.244476	0.138545
OG0007720	40	40	CSC	7	0	0	No	0	0	No	2	Yes	0	0	0.020117
OG0007721	40	40	CSC	6	38	5	Yes	5	1	No	2	Yes	0	0	0
OG0007722	40	40	CSC	23	0	0	No	0	0	No	2	Yes	11.1097	12.9645	14.3727
OG0007723	40	40	CSC	15	0	0	No	0	0	No	2	Yes	74.053	36.7796	38.1402
OG0007724	40	40	CSC	1	0	0	No	0	0	No	2	No	0	0	0.061438
OG0007725	40	40	CSC	5	36	2	Yes	36	2	Yes	2	Yes	0.0692198	1.21185	0.981713
OG0007726	40	40	CSC	13	0	0	No	0	0	No	2	Yes	3.22979	27.8493	25.4431
OG0007727	40	40	CSC	5	0	0	No	0	0	No	2	Yes	6.89561	6.0926	10.6675
OG0007728	40	40	CSC	13	0	0	No	0	0	No	2	Yes	272.166	5.80708	0.844786
OG0007729	40	40	CSC	12	0	0	No	0	0	No	2	Yes	12.7608	20.7106	19.7571
OG0007730	40	40	CSC	20	0	0	No	0	0	No	2	Yes	2.47851	0.515985	9.03677
OG0007731	40	40	CSC	4	0	0	No	0	0	No	2	Yes	0.462995	0	0.645291
OG0007732	40	40	CSC	11	0	0	No	0	0	No	2	Yes	24.5609	25.2632	29.2962
OG0007733	40	40	CSC	23	0	0	No	0	0	No	2	Yes	59.064	37.4247	49.5871
OG0007734	40	40	CSC	9	0	0	No	0	0	No	2	Yes	57.6381	216.36	196.559
OG0007735	40	40	CSC	16	0	0	No	0	0	No	2	Yes	4.367	0.415129	0.0363938
OG0007736	40	40	CSC	5	0	0	No	0	0	No	2	Yes	26.1218	39.789	38.8086
OG0007737	40	40	CSC	15	0	0	No	0	0	No	2	Yes	47.947	178.345	297.212
OG0007738	40	40	CSC	5	0	0	No	0	0	No	2	Yes	26.9224	15.059	17.8935
OG0007739	40	40	CSC	16	0	0	No	0	0	No	2	Yes	20.0091	43.2245	39.8185
OG0007740	40	40	CSC	21	0	0	No	0	0	No	2	Yes	9.37288	12.3704	11.1401
OG0007741	40	40	CSC	16	0	0	No	0	0	No	2	Yes	0.444339	0.668819	1.00507
OG0007742	40	40	CSC	10	0	0	No	0	0	No	2	Yes	35.8161	6.43786	6.47584
OG0007743	40	40	CSC	2	0	0	No	0	0	No	2	No	4.03502	10.1409	5.86839
OG0007744	40	40	CSC	7	0	0	No	0	0	No	2	Yes	42.1105	35.6296	36.9403
OG0007745	40	40	CSC	1	0	0	No	0	0	No	2	Yes	0.0126117	0	0.481777
OG0007746	40	38	CMC	10	33	8	Yes	4	1	No	2	Yes	0	0	0
OG0007747	40	40	CSC	17	0	0	No	0	0	No	2	Yes	25.4011	0.342294	1.32492
OG0007748	40	40	CSC	17	0	0	No	0	0	No	2	Yes	0.0272913	0.0771398	0.134826
OG0007749	40	40	CSC	23	0	0	No	0	0	No	2	Yes	10.5784	25.0152	29.0671
OG0007750	40	40	CSC	15	0	0	No	0	0	No	2	Yes	5.9332	11.9539	13.6006
OG0007751	40	40	CSC	10	0	0	No	0	0	No	2	Yes	6.26914	21.0924	25.7526
OG0007752	40	40	CSC	5	0	0	No	0	0	No	2	Yes	3.75262	45.3692	36.5922
OG0007753	40	40	CSC	17	0	0	No	0	0	No	2	Yes	215.959	17.4845	16.0144
OG0007754	40	40	CSC	2	0	0	No	0	0	No	2	Yes	3.26443	0	0.524726
OG0007755	40	40	CSC	16	0	0	No	0	0	No	2	Yes	27.0919	21.7005	28.114
OG0007756	40	40	CSC	7	0	0	No	0	0	No	2	Yes	20.2349	27.3594	26.4004
OG0007757	40	40	CSC	7	0	0	No	0	0	No	2	Yes	0.050134	80.414	56.8416
OG0007758	40	40	CSC	9	0	0	No	0	0	No	2	Yes	33.2717	89.1106	97.9541
OG0007759	40	40	CSC	15	0	0	No	0	0	No	2	Yes	6.13214	9.31335	6.71662
OG0007760	40	39	CMC	3	0	0	No	0	0	No	2	No	0	0	0
OG0007761	40	40	CSC	7	0	0	No	0	0	No	2	Yes	86.2209	31.8047	34.0295
OG0007762	40	40	CSC	10	0	0	No	0	0	No	2	Yes	20.3097	35.9047	36.963
OG0007763	40	40	CSC	9	0	0	No	0	0	No	2	Yes	8.4636	14.5922	15.1494
OG0007764	40	40	CSC	4	0	0	No	0	0	No	2	No	0	0	0
OG0007765	40	40	CSC	10	0	0	No	0	0	No	2	Yes	54.482	73.6654	78.6536
OG0007766	40	40	CSC	3	0	0	No	0	0	No	2	Yes	4.49818	18.7743	19.2383
OG0007767	40	40	CSC	8	0	0	No	0	0	No	2	Yes	9.79627	16.0903	16.4722
OG0007768	40	40	CSC	8	0	0	No	0	0	No	2	Yes	14.1198	43.9299	39.5262
OG0007769	40	40	CSC	11	0	0	No	0	0	No	2	Yes	0	0	0
OG0007770	40	40	CSC	4	0	0	No	0	0	No	2	Yes	0.0123153	0	0.00401333
OG0007771	40	40	CSC	12	0	0	No	0	0	No	2	Yes	0.00903367	0.525539	0.144092
OG0007772	40	40	CSC	25	0	0	No	0	0	No	2	Yes	7.26209	11.1207	10.1368
OG0007773	40	40	CSC	4	0	0	No	0	0	No	2	Yes	121.594	45.6608	40.9591
OG0007774	40	40	CSC	14	0	0	No	0	0	No	2	Yes	41.5727	25.6695	30.6854
OG0007775	40	40	CSC	4	40	4	Yes	2	1	No	2	Yes	6.93398	0.511322	1.72746
OG0007776	40	40	CSC	4	0	0	No	0	0	No	2	No	29.3716	586.103	551.464
OG0007777	40	40	CSC	5	0	0	No	0	0	No	2	Yes	0.0922887	7.93786	4.15166
OG0007778	40	40	CSC	9	0	0	No	0	0	No	2	Yes	6.93406	17.1733	11.8395
OG0007779	40	40	CSC	7	0	0	No	0	0	No	2	Yes	0.08204	0.95434	40.7661
OG0007780	40	40	CSC	18	0	0	No	0	0	No	2	Yes	3.38675	6.79528	8.04419
OG0007781	40	40	CSC	2	0	0	No	0	0	No	2	Yes	0.00821533	0	0.0264147
OG0007782	40	39	CMC	11	0	0	No	0	0	No	2	Yes	0	0.576451	0.184482
OG0007783	40	40	CSC	13	0	0	No	0	0	No	2	Yes	21.2547	71.3941	70.39
OG0007784	40	40	CSC	10	0	0	No	0	0	No	2	Yes	7.12357	39.4974	50.2031
OG0007785	40	40	CSC	18	0	0	No	0	0	No	2	Yes	18.8353	14.9586	14.0617
OG0007786	40	39	CMC	2	0	0	No	0	0	No	2	No	0.0354193	0.70199	0.48488
OG0007787	40	40	CSC	12	0	0	No	0	0	No	2	Yes	1.13185	0.196102	50.5741
OG0007788	40	40	CSC	8	0	0	No	0	0	No	2	Yes	0.530457	11.4358	3.10704
OG0007789	40	40	CSC	10	0	0	No	0	0	No	2	Yes	2.515	5.32485	5.47497
OG0007790	40	40	CSC	4	0	0	No	0	0	No	2	Yes	0.0902237	0.775853	0.858899
OG0007791	40	40	CSC	18	0	0	No	0	0	No	2	Yes	10.2677	11.0333	16.5569
OG0007792	40	40	CSC	19	40	19	Yes	40	19	Yes	2	Yes	0	0.129775	0.00569067
OG0007793	40	40	CSC	9	0	0	No	0	0	No	2	Yes	9.69108	29.6041	34.452
OG0007794	40	40	CSC	11	0	0	No	0	0	No	2	Yes	29.291	73.8628	74.4735
OG0007795	40	40	CSC	4	40	4	Yes	2	1	No	2	Yes	0.781214	0.966995	2.95245
OG0007796	40	40	CSC	26	0	0	No	0	0	No	2	Yes	12.701	13.4636	14.1201
OG0007797	40	40	CSC	20	0	0	No	0	0	No	2	Yes	12.4224	50.9826	53.2985
OG0007798	40	40	CSC	8	0	0	No	0	0	No	2	Yes	0.0160807	19.1811	11.4767
OG0007799	40	40	CSC	2	40	2	Yes	40	2	Yes	2	Yes	0.0064575	183.455	70.9946
OG0007800	40	40	CSC	9	0	0	No	0	0	No	2	Yes	45.3522	14.6923	51.7013
OG0007801	40	40	CSC	8	0	0	No	0	0	No	2	Yes	6.25883	22.4197	22.5183
OG0007802	40	40	CSC	3	40	3	Yes	4	1	No	2	Yes	0	66.8587	50.962
OG0007803	40	40	CSC	6	0	0	No	0	0	No	2	Yes	2.28173	66.5316	65.786
OG0007804	40	40	CSC	25	0	0	No	0	0	No	2	Yes	12.5584	16.8342	23.0347
OG0007805	40	40	CSC	19	0	0	No	0	0	No	2	Yes	7.2899	16.1124	14.1875
OG0007806	40	40	CSC	8	0	0	No	0	0	No	2	Yes	20.4661	27.1379	44.7331
OG0007807	40	40	CSC	6	0	0	No	0	0	No	2	Yes	119.13	314.88	367.54
OG0007808	40	40	CSC	11	0	0	No	0	0	No	2	Yes	73.7225	109.174	163.246
OG0007809	40	40	CSC	3	40	3	Yes	2	1	No	2	Yes	0.404035	1.14449	1.34692
OG0007810	40	40	CSC	6	0	0	No	0	0	No	2	Yes	7.52704	8.94536	7.10802
OG0007811	40	40	CSC	9	0	0	No	0	0	No	2	Yes	17.2876	22.1778	23.8863
OG0007812	40	40	CSC	17	0	0	No	0	0	No	2	Yes	1.75708	9.54136	13.2468
OG0007813	40	40	CSC	20	0	0	No	0	0	No	2	Yes	79.6999	38.4479	45.0842
OG0007814	40	40	CSC	22	0	0	No	0	0	No	2	Yes	8.92286	14.3646	13.9124
OG0007815	40	40	CSC	20	0	0	No	0	0	No	2	Yes	6.11004	8.46725	3.69476
OG0007816	40	40	CSC	14	0	0	No	0	0	No	2	Yes	18.2336	5.58422	27.3284
OG0007817	40	40	CSC	15	0	0	No	0	0	No	2	Yes	2.72436	10.4747	11.803
OG0007818	40	40	CSC	13	0	0	No	0	0	No	2	Yes	5.52296	10.0536	13.2446
OG0007819	40	40	CSC	9	0	0	No	0	0	No	2	Yes	15.532	12.3212	12.387
OG0007820	40	40	CSC	14	0	0	No	0	0	No	2	Yes	10.9268	15.3242	11.6357
OG0007821	40	40	CSC	2	0	0	No	0	0	No	2	No	0	0.451766	0.526836
OG0007822	40	40	CSC	19	0	0	No	0	0	No	2	Yes	0	0	0
OG0007823	40	40	CSC	5	0	0	No	0	0	No	2	Yes	5.58536	3.84064	3.87029
OG0007824	40	40	CSC	17	0	0	No	0	0	No	2	Yes	22.7659	25.8682	25.5744
OG0007825	40	40	CSC	15	0	0	No	0	0	No	2	Yes	7.08675	15.8649	19.3082
OG0007826	40	40	CSC	14	4	1	No	0	0	No	2	Yes	198.062	15.3104	12.539
OG0007827	40	40	CSC	3	0	0	No	0	0	No	2	Yes	17.8036	87.5523	91.6037
OG0007828	40	40	CSC	5	0	0	No	0	0	No	2	Yes	9.75376	11.4417	18.615
OG0007829	40	40	CSC	16	0	0	No	0	0	No	2	Yes	7.46439	20.6833	23.0337
OG0007830	40	40	CSC	2	29	1	Yes	29	1	Yes	2	Yes	0.249967	526.971	265.719
OG0007831	40	40	CSC	31	0	0	No	0	0	No	2	Yes	7.16337	7.68034	5.85499
OG0007832	40	40	CSC	12	0	0	No	0	0	No	2	Yes	14.5361	47.8861	54.3296
OG0007833	40	40	CSC	6	0	0	No	0	0	No	2	Yes	59.1219	182.241	222.245
OG0007834	40	40	CSC	23	0	0	No	0	0	No	2	Yes	5.8643	10.6357	9.74897
OG0007835	40	40	CSC	25	0	0	No	0	0	No	2	Yes	10.56	11.0042	9.34146
OG0007836	40	40	CSC	7	40	7	Yes	0	0	No	2	Yes	0.0124098	0.731495	0.629753
OG0007837	40	40	CSC	2	0	0	No	0	0	No	2	Yes	0	0	0
OG0007838	40	40	CSC	18	0	0	No	0	0	No	2	Yes	12.6129	41.0341	37.4124
OG0007839	40	40	CSC	17	0	0	No	0	0	No	2	Yes	3.6607	6.03873	5.10357
OG0007840	40	40	CSC	7	0	0	No	0	0	No	2	Yes	34.06	16.4879	10.0243
OG0007841	40	40	CSC	2	0	0	No	0	0	No	2	Yes	58.6702	126.534	166.42
OG0007842	40	40	CSC	15	0	0	No	0	0	No	2	Yes	3.7963	1.09092	2.42848
OG0007843	40	40	CSC	8	32	6	Yes	31	5	Yes	2	Yes	0.118741	0	0.532809
OG0007844	40	40	CSC	2	0	0	No	0	0	No	2	Yes	0.883992	222.679	1738.3
OG0007845	40	40	CSC	5	0	0	No	0	0	No	2	Yes	27.1378	94.9496	90.0103
OG0007846	40	40	CSC	21	1	1	No	0	0	No	2	Yes	29.3968	62.7221	61.1222
OG0007847	40	40	CSC	4	18	1	No	18	1	No	2	Yes	0	0	0
OG0007848	40	40	CSC	21	0	0	No	0	0	No	2	Yes	8.4491	0.13443	0.0269807
OG0007849	40	40	CSC	12	0	0	No	0	0	No	2	Yes	14.482	96.9608	96.5815
OG0007850	40	40	CSC	13	0	0	No	0	0	No	2	Yes	9.66061	10.6123	8.67439
OG0007851	40	40	CSC	3	40	3	Yes	1	1	No	2	Yes	0.501619	0.350215	0.575228
OG0007852	40	40	CSC	9	0	0	No	0	0	No	2	Yes	5.4161	73.1138	69.4905
OG0007853	40	40	CSC	27	0	0	No	0	0	No	2	Yes	17.7776	22.3394	25.6668
OG0007854	40	40	CSC	20	0	0	No	0	0	No	2	Yes	15.9549	22.0607	29.2078
OG0007855	40	40	CSC	16	0	0	No	0	0	No	2	Yes	10.143	34.53	38.7882
OG0007856	40	40	CSC	5	0	0	No	0	0	No	2	Yes	101.071	165.048	170.283
OG0007857	40	40	CSC	12	0	0	No	0	0	No	2	Yes	0.00195683	0.0668077	0.002288
OG0007858	40	40	CSC	1	0	0	No	0	0	No	2	Yes	0.10559	0.110814	0.256041
OG0007859	40	40	CSC	12	0	0	No	0	0	No	2	Yes	8.04266	11.6963	11.4504
OG0007860	40	40	CSC	9	0	0	No	0	0	No	2	Yes	10.0129	10.8836	15.1756
OG0007861	40	40	CSC	10	0	0	No	0	0	No	2	Yes	16.5625	176.677	194.749
OG0007862	40	40	CSC	13	40	13	Yes	0	0	No	2	Yes	0.00381333	0.0620952	0.0854055
OG0007863	40	40	CSC	14	0	0	No	0	0	No	2	Yes	20.1895	60.393	48.559
OG0007864	40	40	CSC	2	0	0	No	0	0	No	2	Yes	13.3026	228.197	253.613
OG0007865	40	40	CSC	10	0	0	No	0	0	No	2	Yes	0.853535	28.7566	26.5631
OG0007866	40	40	CSC	9	0	0	No	0	0	No	2	Yes	66.9139	1016.32	1073.76
OG0007867	40	39	CMC	11	0	0	No	0	0	No	2	Yes	17.6705	53.6858	50.2833
OG0007868	40	39	CMC	16	0	0	No	0	0	No	2	Yes	0	0	0
OG0007869	40	39	CMC	9	37	7	Yes	0	0	No	2	Yes	0.873778	0.662315	2.69286
OG0007870	40	40	CSC	4	40	4	Yes	40	4	Yes	2	Yes	0.00541333	8.57258	12.5442
OG0007871	40	40	CSC	8	0	0	No	0	0	No	2	Yes	7.73496	9.34094	11.7362
OG0007872	40	40	CSC	10	0	0	No	0	0	No	2	Yes	10.0355	15.9781	17.1104
OG0007873	40	40	CSC	20	12	7	No	0	0	No	2	Yes	0.190785	0	0.198095
OG0007874	40	40	CSC	3	0	0	No	0	0	No	2	Yes	0.0272317	0	0
OG0007875	40	40	CSC	8	0	0	No	0	0	No	2	Yes	0.0341948	26.0656	50.2886
OG0007876	40	40	CSC	3	0	0	No	0	0	No	2	Yes	22.7367	53.2737	60.8187
OG0007877	40	40	CSC	21	0	0	No	0	0	No	2	Yes	13.0362	17.5477	14.7047
OG0007878	40	40	CSC	25	0	0	No	0	0	No	2	Yes	8.38894	18.9443	18.2826
OG0007879	40	40	CSC	10	31	5	Yes	4	2	No	2	Yes	0	0.513023	0.177832
OG0007880	40	40	CSC	10	0	0	No	0	0	No	2	Yes	10.5839	18.7566	15.4223
OG0007881	40	40	CSC	12	0	0	No	0	0	No	2	Yes	6.61002	11.8687	12.699
OG0007882	40	40	CSC	6	0	0	No	0	0	No	2	Yes	163.254	40.2713	32.3998
OG0007883	40	40	CSC	6	0	0	No	0	0	No	2	No	18.728	63.6145	58.4308
OG0007884	40	40	CSC	6	0	0	No	0	0	No	2	Yes	0	0	0
OG0007885	40	40	CSC	5	0	0	No	0	0	No	2	No	0	0	0
OG0007886	40	40	CSC	9	0	0	No	0	0	No	2	Yes	0.0382638	0	0.345262
OG0007887	40	40	CSC	7	0	0	No	0	0	No	2	Yes	2.97005	18.319	16.622
OG0007888	40	40	CSC	27	0	0	No	0	0	No	2	Yes	199.982	1.57403	0.311844
OG0007889	40	40	CSC	14	0	0	No	0	0	No	2	Yes	0.187202	0.191674	0.150865
OG0007890	40	40	CSC	4	0	0	No	0	0	No	2	Yes	7.64753	57.0201	65.0589
OG0007891	40	40	CSC	10	0	0	No	0	0	No	2	Yes	11.0315	16.9734	13.8489
OG0007892	40	40	CSC	4	0	0	No	0	0	No	2	Yes	14.5031	19.9533	26.902
OG0007893	40	40	CSC	3	0	0	No	0	0	No	2	Yes	279.672	137.662	140.785
OG0007894	40	40	CSC	8	0	0	No	0	0	No	2	Yes	23.0947	28.9746	30.8705
OG0007895	40	40	CSC	10	0	0	No	0	0	No	2	Yes	18.0873	3.33729	0.23289
OG0007896	40	40	CSC	18	0	0	No	0	0	No	2	Yes	5.57708	18.7757	18.6835
OG0007897	40	40	CSC	21	0	0	No	0	0	No	2	Yes	13.0628	13.9301	10.7139
OG0007898	40	40	CSC	25	0	0	No	0	0	No	2	Yes	4.87063	8.99633	7.5339
OG0007899	40	40	CSC	11	0	0	No	0	0	No	2	Yes	188.276	354.641	357.476
OG0007900	40	40	CSC	14	0	0	No	0	0	No	2	Yes	0	0	0
OG0007901	40	40	CSC	1	0	0	No	0	0	No	2	No	0.189773	0	0
OG0007902	40	40	CSC	11	0	0	No	0	0	No	2	Yes	14.3174	51.3025	52.6849
OG0007903	40	40	CSC	6	0	0	No	0	0	No	2	Yes	0.297659	0.166536	0.290826
OG0007904	40	40	CSC	11	0	0	No	0	0	No	2	Yes	58.2802	54.9157	45.8017
OG0007905	40	40	CSC	21	0	0	No	0	0	No	2	Yes	28.0741	27.5247	28.7151
OG0007906	40	40	CSC	4	40	4	Yes	39	3	Yes	2	Yes	45.0302	57.1541	74.7104
OG0007907	40	40	CSC	7	2	1	No	2	1	No	2	Yes	0	4.76224	5.28833
OG0007908	40	40	CSC	3	0	0	No	0	0	No	2	Yes	179.846	411.31	420.131
OG0007909	40	40	CSC	12	0	0	No	0	0	No	2	Yes	11.8283	37.5284	33.8505
OG0007910	40	40	CSC	7	0	0	No	0	0	No	2	Yes	75.567	9.78845	16.6301
OG0007911	40	40	CSC	8	0	0	No	0	0	No	2	Yes	26.9622	272.963	312.628
OG0007912	40	40	CSC	19	0	0	No	0	0	No	2	Yes	17.1716	48.1713	46.6124
OG0007913	40	40	CSC	17	0	0	No	0	0	No	2	Yes	7.39362	15.1609	17.5033
OG0007914	40	40	CSC	18	0	0	No	0	0	No	2	Yes	25.5834	11.1385	7.31595
OG0007915	40	40	CSC	26	0	0	No	0	0	No	2	Yes	0.0789007	0.058479	0.712646
OG0007916	40	40	CSC	16	0	0	No	0	0	No	2	Yes	34.1295	6.05092	10.5468
OG0007917	40	40	CSC	9	0	0	No	0	0	No	2	Yes	30.8307	363.153	347.417
OG0007918	40	40	CSC	11	0	0	No	0	0	No	2	Yes	51.6104	934.053	980.405
OG0007919	40	40	CSC	23	0	0	No	0	0	No	2	Yes	0	0.278287	0.0777237
OG0007920	40	40	CSC	17	6	2	No	0	0	No	2	Yes	7.35649	6.95801	0.0511168
OG0007921	40	40	CSC	10	0	0	No	0	0	No	2	Yes	17.5841	60.1691	63.5538
OG0007922	40	40	CSC	8	0	0	No	0	0	No	2	Yes	7.19879	26.2847	36.7791
OG0007923	40	40	CSC	19	0	0	No	0	0	No	2	Yes	0.0358972	0.175649	0.429241
OG0007924	40	40	CSC	13	0	0	No	0	0	No	2	Yes	10.7053	7.84634	8.06105
OG0007925	40	40	CSC	17	0	0	No	0	0	No	2	Yes	9.50816	13.1274	11.9509
OG0007926	40	40	CSC	11	0	0	No	0	0	No	2	Yes	0	0	0
OG0007927	40	39	CMC	2	0	0	No	0	0	No	2	Yes	0.0707312	7.12444	3.75641
OG0007928	40	40	CSC	7	2	1	No	2	1	No	2	Yes	0	0	0.005447
OG0007929	40	40	CSC	6	0	0	No	0	0	No	2	Yes	6.96988	14.8969	21.1076
OG0007930	40	40	CSC	12	40	12	Yes	40	12	Yes	2	Yes	0.00670967	0.202143	0.0554433
OG0007931	40	40	CSC	11	40	11	Yes	39	10	Yes	2	Yes	0.00447367	6.03644	3.17947
OG0007932	40	40	CSC	10	0	0	No	0	0	No	2	Yes	37.4453	48.0333	47.9456
OG0007933	40	40	CSC	11	35	6	Yes	0	0	No	2	Yes	289.63	12.7652	0.791039
OG0007934	40	40	CSC	9	40	9	Yes	0	0	No	2	Yes	1416.51	65.264	162.506
OG0007935	40	40	CSC	4	40	4	Yes	40	4	Yes	2	Yes	0.494343	0.189692	2.1876
OG0007936	40	40	CSC	4	0	0	No	0	0	No	2	Yes	18.6369	18.1133	17.9821
OG0007937	40	40	CSC	9	40	9	Yes	0	0	No	2	Yes	0.293905	0.530054	0
OG0007938	40	40	CSC	7	0	0	No	0	0	No	2	Yes	4.79016	23.6209	23.4484
OG0007939	40	40	CSC	23	22	9	Yes	0	0	No	2	Yes	19.4425	0.722352	0.573511
OG0007940	40	40	CSC	21	0	0	No	0	0	No	2	Yes	1.31097	27.3316	11.46
OG0007941	40	40	CSC	12	0	0	No	0	0	No	2	Yes	12.9831	39.4887	33.8546
OG0007942	40	40	CSC	28	13	12	No	0	0	No	2	Yes	17.0647	2.99584	89.9292
OG0007943	40	40	CSC	22	0	0	No	0	0	No	2	Yes	11.4305	35.285	35.2136
OG0007944	40	40	CSC	26	4	4	No	0	0	No	2	Yes	58.5278	11.5667	11.8744
OG0007945	40	40	CSC	12	4	2	No	0	0	No	2	Yes	0.0372327	0	0.0322703
OG0007946	40	40	CSC	2	40	2	Yes	0	0	No	2	Yes	0	0	0
OG0007947	40	40	CSC	3	0	0	No	0	0	No	2	Yes	6.04719	1.68604	0.95721
OG0007948	40	40	CSC	16	0	0	No	0	0	No	2	Yes	0.563134	15.5932	4.60745
OG0007949	40	40	CSC	13	0	0	No	0	0	No	2	No	19.535	20.6727	24.197
OG0007950	40	40	CSC	5	0	0	No	0	0	No	2	Yes	0	0	0.379767
OG0007951	40	40	CSC	6	0	0	No	0	0	No	2	Yes	24.7496	43.8488	46.6055
OG0007952	40	40	CSC	12	0	0	No	0	0	No	2	Yes	46.2581	84.4142	73.9634
OG0007953	40	40	CSC	7	0	0	No	0	0	No	2	Yes	22.1655	36.4651	32.1099
OG0007954	40	40	CSC	22	0	0	No	0	0	No	2	Yes	12.7853	12.7613	11.5083
OG0007955	40	40	CSC	21	0	0	No	0	0	No	2	Yes	25.3524	36.4001	40.989
OG0007956	40	40	CSC	15	16	5	No	0	0	No	2	Yes	31.7475	19.2199	23.7364
OG0007957	40	40	CSC	7	0	0	No	0	0	No	2	Yes	53.9588	85.4487	72.7324
OG0007958	40	40	CSC	3	0	0	No	0	0	No	2	No	0.037424	0	0.503819
OG0007959	40	40	CSC	10	0	0	No	0	0	No	2	Yes	7.8655	9.32753	8.15337
OG0007960	40	40	CSC	11	40	11	Yes	0	0	No	2	Yes	17.4599	20.7029	29.0098
OG0007961	40	40	CSC	12	0	0	No	0	0	No	2	Yes	43.0346	18.9922	27.6255
OG0007962	40	40	CSC	16	0	0	No	0	0	No	2	Yes	14.5685	10.4526	8.96388
OG0007963	40	40	CSC	11	0	0	No	0	0	No	2	Yes	0	0	0
OG0007964	40	40	CSC	8	0	0	No	0	0	No	2	Yes	0	0	0
OG0007965	40	40	CSC	5	0	0	No	0	0	No	2	Yes	100.08	108.686	92.4476
OG0007966	40	40	CSC	7	34	5	Yes	0	0	No	2	Yes	0.0308253	0	0.114961
OG0007967	40	40	CSC	15	0	0	No	0	0	No	2	Yes	13.8658	37.2316	16.42
OG0007968	40	40	CSC	4	0	0	No	0	0	No	2	Yes	0.0142122	0.126812	0.562716
OG0007969	40	40	CSC	7	0	0	No	0	0	No	2	Yes	1.62765	6.91365	6.21526
OG0007970	40	40	CSC	8	39	7	Yes	39	7	Yes	2	Yes	1.32059	0.561284	8.93489
OG0007971	40	40	CSC	16	0	0	No	0	0	No	2	Yes	34.2095	39.9748	44.6999
OG0007972	40	40	CSC	17	0	0	No	0	0	No	2	Yes	11.3112	19.9677	20.837
OG0007973	40	40	CSC	6	0	0	No	0	0	No	2	Yes	14.4873	22.2145	17.4174
OG0007974	40	40	CSC	4	0	0	No	0	0	No	2	Yes	114.918	45.4104	62.1685
OG0007975	40	40	CSC	5	0	0	No	0	0	No	2	Yes	27.6438	84.4591	103.215
OG0007976	40	40	CSC	18	0	0	No	0	0	No	2	Yes	17.6116	13.8385	13.4081
OG0007977	40	40	CSC	7	0	0	No	0	0	No	2	Yes	0.0140513	12.5348	7.91551
OG0007978	40	40	CSC	12	0	0	No	0	0	No	2	Yes	5.51229	24.4613	23.4057
OG0007979	40	40	CSC	18	0	0	No	0	0	No	2	Yes	0	0.317993	0.650745
OG0007980	40	40	CSC	6	0	0	No	0	0	No	2	Yes	0.0480742	1.6458	1.16505
OG0007981	40	40	CSC	13	0	0	No	0	0	No	2	Yes	14.7244	3.75422	4.55917
OG0007982	40	40	CSC	4	0	0	No	0	0	No	2	Yes	0.309465	0.776214	0.27798
OG0007983	40	40	CSC	13	0	0	No	0	0	No	2	Yes	25.3189	19.0225	23.9001
OG0007984	40	40	CSC	12	0	0	No	0	0	No	2	Yes	11.6416	19.097	21.5161
OG0007985	40	40	CSC	17	0	0	No	0	0	No	2	Yes	4.2367	3.7849	3.55536
OG0007986	40	40	CSC	8	0	0	No	0	0	No	2	Yes	10.2938	31.3942	28.7741
OG0007987	40	40	CSC	26	0	0	No	0	0	No	2	Yes	5.25105	4.86205	3.43403
OG0007988	40	35	non-core	14	0	0	No	0	0	No	4	No	10.3419	15.3312	15.636
OG0007989	40	40	CSC	21	0	0	No	0	0	No	2	Yes	28.3719	11.7761	10.4387
OG0007990	40	40	CSC	20	0	0	No	0	0	No	2	Yes	45.001	1.28594	0.163959
OG0007991	40	40	CSC	13	0	0	No	0	0	No	2	Yes	9.70398	55.1988	47.3648
OG0007992	40	40	CSC	4	0	0	No	0	0	No	2	Yes	0	0.154733	10.9411
OG0007993	40	40	CSC	5	40	5	Yes	0	0	No	2	No	0	2.87364	4.34596
OG0007994	40	40	CSC	21	0	0	No	0	0	No	2	Yes	62.6877	166.8	269.532
OG0007995	40	40	CSC	16	0	0	No	0	0	No	2	Yes	48.0672	73.8077	101.753
OG0007996	40	40	CSC	18	1	1	No	0	0	No	2	Yes	19.4552	17.2183	13.213
OG0007997	40	40	CSC	18	0	0	No	0	0	No	2	Yes	6.25483	5.66791	5.04722
OG0007998	40	40	CSC	24	0	0	No	0	0	No	2	Yes	4.51933	21.7191	17.6856
OG0007999	40	40	CSC	9	0	0	No	0	0	No	2	Yes	0	0	0.337865
OG0008000	40	40	CSC	9	0	0	No	0	0	No	2	Yes	10.8198	24.6384	22.932
OG0008001	40	40	CSC	16	0	0	No	0	0	No	2	Yes	6.82462	12.7693	8.60587
OG0008002	40	40	CSC	2	0	0	No	0	0	No	2	No	2.64954	37.095	48.3259
OG0008003	40	40	CSC	3	0	0	No	0	0	No	2	Yes	14.3638	61.4543	59.2286
OG0008004	40	40	CSC	10	0	0	No	0	0	No	2	Yes	0.0980215	1.44488	4.11532
OG0008005	40	40	CSC	4	0	0	No	0	0	No	2	Yes	13.2349	7.78981	17.0662
OG0008006	40	40	CSC	22	18	9	No	18	9	No	2	Yes	0	1.2472	0.933378
OG0008007	40	40	CSC	16	0	0	No	0	0	No	2	Yes	9.3132	22.1546	22.2727
OG0008008	40	40	CSC	4	0	0	No	0	0	No	2	Yes	0	229.782	82.747
OG0008009	40	40	CSC	7	0	0	No	0	0	No	2	Yes	8.43005	36.8616	41.9586
OG0008010	40	40	CSC	3	0	0	No	0	0	No	2	Yes	0.809956	0.140409	0.215424
OG0008011	40	40	CSC	4	0	0	No	0	0	No	2	No	5.52279	3.21671	3.5969
OG0008012	40	40	CSC	16	0	0	No	0	0	No	2	Yes	12.5024	22.071	22.0893
OG0008013	40	40	CSC	2	0	0	No	0	0	No	2	No	17.2965	50.9284	55.7553
OG0008014	40	40	CSC	16	0	0	No	0	0	No	2	Yes	3.23966	11.7588	12.2993
OG0008015	40	40	CSC	6	0	0	No	0	0	No	2	Yes	5.60909	1.12959	2.44984
OG0008016	40	40	CSC	11	0	0	No	0	0	No	2	Yes	9.40491	12.8939	12.5204
OG0008017	40	40	CSC	9	29	6	Yes	0	0	No	2	Yes	245.376	11.2468	26.7507
OG0008018	40	40	CSC	4	0	0	No	0	0	No	2	No	29.0174	556.108	539.327
OG0008019	40	40	CSC	2	0	0	No	0	0	No	2	Yes	59.8946	1185.97	1269.7
OG0008020	40	40	CSC	5	0	0	No	0	0	No	2	Yes	11.6141	50.8572	56.0432
OG0008021	40	40	CSC	14	0	0	No	0	0	No	2	Yes	27.4426	19.1257	20.8161
OG0008022	40	40	CSC	2	0	0	No	0	0	No	2	No	57.8261	86.9908	102.623
OG0008023	40	40	CSC	6	0	0	No	0	0	No	2	Yes	93.8468	166.428	157.051
OG0008024	40	40	CSC	8	0	0	No	0	0	No	2	Yes	7.5187	14.9017	13.9059
OG0008025	40	40	CSC	19	0	0	No	0	0	No	2	Yes	28.4975	12.8693	17.0686
OG0008026	40	40	CSC	6	0	0	No	0	0	No	2	Yes	36.156	256.563	277.724
OG0008027	40	40	CSC	7	0	0	No	0	0	No	2	Yes	5.35444	21.6552	23.1522
OG0008028	40	40	CSC	9	0	0	No	0	0	No	2	Yes	0.0717637	24.0946	17.3407
OG0008029	40	40	CSC	3	40	3	Yes	40	3	Yes	2	No	219.014	30.551	20.5353
OG0008030	40	40	CSC	12	0	0	No	0	0	No	2	Yes	9.80709	6.66218	10.1322
OG0008031	40	39	CMC	24	0	0	No	0	0	No	2	Yes	7.93665	8.5053	7.29171
OG0008032	40	40	CSC	28	0	0	No	0	0	No	2	No	17.2544	33.047	34.888
OG0008033	40	40	CSC	17	0	0	No	0	0	No	2	Yes	15.3828	92.2768	81.0276
OG0008034	40	40	CSC	10	0	0	No	0	0	No	2	Yes	0.00152967	12.7764	11.2457
OG0008035	40	40	CSC	8	0	0	No	0	0	No	2	Yes	13.2838	40.9171	43.1404
OG0008036	40	40	CSC	6	35	4	Yes	0	0	No	2	Yes	0.28185	3.64241	2.90309
OG0008037	40	40	CSC	5	0	0	No	0	0	No	2	Yes	194.614	87.3501	60.1467
OG0008038	40	40	CSC	7	0	0	No	0	0	No	2	Yes	16.5477	35.1895	35.9083
OG0008039	40	40	CSC	8	9	3	No	5	2	No	2	Yes	0.0661263	0.658447	0.994108
OG0008040	40	40	CSC	6	0	0	No	0	0	No	2	Yes	68.8253	30.4823	43.0627
OG0008041	40	40	CSC	12	0	0	No	0	0	No	2	No	19.6974	9.6012	25.051
OG0008042	40	40	CSC	4	17	1	No	0	0	No	2	Yes	75.7325	162.422	177.342
OG0008043	40	40	CSC	7	28	4	Yes	10	2	No	2	Yes	0.00899883	146.534	60.4319
OG0008044	40	40	CSC	6	1	1	No	1	1	No	2	Yes	1.21645	9.93846	13.1859
OG0008045	40	40	CSC	3	0	0	No	0	0	No	2	Yes	53.3481	35.8112	38.1701
OG0008046	40	40	CSC	10	0	0	No	0	0	No	2	Yes	16.358	37.9688	28.0326
OG0008047	40	40	CSC	10	0	0	No	0	0	No	2	Yes	27.4337	234.296	206.341
OG0008048	40	40	CSC	6	40	6	Yes	40	6	Yes	2	No	0.0667997	0	77.9212
OG0008049	40	40	CSC	2	0	0	No	0	0	No	2	No	0	0	0
OG0008050	40	40	CSC	7	0	0	No	0	0	No	2	Yes	0.149898	11.1458	9.93527
OG0008051	40	40	CSC	12	3	1	No	0	0	No	2	Yes	6.44161	23.652	20.8484
OG0008052	40	40	CSC	7	0	0	No	0	0	No	2	Yes	64.0256	145.753	158.503
OG0008053	40	40	CSC	4	0	0	No	0	0	No	2	Yes	78.0871	177.296	192.759
OG0008054	40	40	CSC	5	39	4	Yes	39	4	Yes	2	Yes	0.0431055	0	0.035555
OG0008055	40	40	CSC	6	40	6	Yes	40	6	Yes	2	Yes	0.00588	0	0.00870933
OG0008056	40	40	CSC	17	0	0	No	0	0	No	2	Yes	8.27657	9.85673	8.0606
OG0008057	40	40	CSC	2	0	0	No	0	0	No	2	Yes	0	0	0.0135297
OG0008058	40	40	CSC	10	0	0	No	0	0	No	2	Yes	0.0864062	0.180395	0.140845
OG0008059	40	40	CSC	9	0	0	No	0	0	No	2	Yes	0.00564183	0.411259	0.241476
OG0008060	40	40	CSC	8	0	0	No	0	0	No	2	Yes	81.8068	24.1912	26.2692
OG0008061	40	40	CSC	25	0	0	No	0	0	No	2	Yes	35.758	42.2352	16.0965
OG0008062	40	40	CSC	10	0	0	No	0	0	No	2	Yes	22.7299	19.7004	22.7295
OG0008063	40	40	CSC	20	0	0	No	0	0	No	2	Yes	4.73	13.2813	18.0228
OG0008064	40	40	CSC	8	39	7	Yes	0	0	No	2	Yes	0	0.0498123	0.0314883
OG0008065	40	40	CSC	9	40	9	Yes	0	0	No	2	Yes	0.114012	0	0.0160743
OG0008066	40	40	CSC	10	0	0	No	0	0	No	2	Yes	9.50561	18.2269	18.82
OG0008067	40	40	CSC	3	0	0	No	0	0	No	2	Yes	20.5114	103.267	113.17
OG0008068	40	40	CSC	16	0	0	No	0	0	No	2	Yes	3.78087	10.8871	11.1354
OG0008069	40	40	CSC	14	0	0	No	0	0	No	2	Yes	0.520915	2.77495	2.85819
OG0008070	40	40	CSC	13	0	0	No	0	0	No	2	Yes	6.22225	32.3497	27.6092
OG0008071	40	40	CSC	26	0	0	No	0	0	No	2	Yes	3.85886	5.66498	4.50367
OG0008072	40	40	CSC	21	0	0	No	0	0	No	2	Yes	6.89448	6.43224	3.1049
OG0008073	40	40	CSC	26	0	0	No	0	0	No	2	Yes	3.71208	6.70953	5.73535
OG0008074	40	40	CSC	11	0	0	No	0	0	No	2	Yes	39.8625	96.2745	99.8226
OG0008075	40	40	CSC	13	0	0	No	0	0	No	2	Yes	2.15009	9.88446	13.8961
OG0008076	40	40	CSC	16	0	0	No	0	0	No	2	Yes	0.00305317	36.5449	12.4137
OG0008077	40	40	CSC	6	40	6	Yes	0	0	No	2	Yes	0.00855917	45.0901	33.0893
OG0008078	40	40	CSC	7	0	0	No	0	0	No	2	Yes	2.66481	4.12833	4.25553
OG0008079	40	40	CSC	11	0	0	No	0	0	No	2	Yes	122.323	13.4875	17.95
OG0008080	40	40	CSC	9	1	1	No	1	1	No	2	Yes	14.3907	27.234	26.3332
OG0008081	40	40	CSC	2	0	0	No	0	0	No	2	Yes	22.7256	13.5639	16.8456
OG0008082	40	40	CSC	2	0	0	No	0	0	No	2	No	0	0	0.080228
OG0008083	40	40	CSC	5	40	5	Yes	40	5	Yes	2	Yes	0	15.9598	7.79553
OG0008084	40	40	CSC	8	0	0	No	0	0	No	2	Yes	33.1299	39.8309	54.7983
OG0008085	40	40	CSC	4	40	4	Yes	32	1	Yes	2	Yes	0	0.18133	1.14115
OG0008086	40	40	CSC	7	0	0	No	0	0	No	2	Yes	74.8221	124.933	111.75
OG0008087	40	40	CSC	12	38	10	Yes	38	10	Yes	2	Yes	74.0326	19.0065	1.73173
OG0008088	40	40	CSC	17	0	0	No	0	0	No	2	Yes	8.59329	9.19293	7.58406
OG0008089	40	40	CSC	8	0	0	No	0	0	No	2	Yes	0.006016	0	0.370929
OG0008090	40	40	CSC	10	0	0	No	0	0	No	2	Yes	67.7708	47.0548	39.3263
OG0008091	40	40	CSC	16	0	0	No	0	0	No	2	Yes	6.63684	6.62054	6.06474
OG0008092	40	40	CSC	8	36	6	Yes	36	6	Yes	2	Yes	0.0157253	0.120342	2.90505
OG0008093	40	40	CSC	11	0	0	No	0	0	No	2	Yes	12.1028	8.42474	94.3579
OG0008094	40	40	CSC	5	0	0	No	0	0	No	2	Yes	0.0692128	0	0.276585
OG0008095	40	40	CSC	14	0	0	No	0	0	No	2	Yes	4.03684	42.8557	45.4086
OG0008096	40	40	CSC	22	0	0	No	0	0	No	2	Yes	5.5239	11.4193	9.46443
OG0008097	40	40	CSC	15	1	1	No	1	1	No	2	Yes	0.001957	0.243729	0.968576
OG0008098	40	40	CSC	2	0	0	No	0	0	No	2	Yes	52.6921	213.294	236.146
OG0008099	40	40	CSC	6	0	0	No	0	0	No	2	Yes	17.0917	0.243961	88.5636
OG0008100	40	40	CSC	17	0	0	No	0	0	No	2	Yes	7.25483	21.7979	22.2869
OG0008101	40	40	CSC	6	0	0	No	0	0	No	2	Yes	32.6191	179.97	182.488
OG0008102	40	40	CSC	3	0	0	No	0	0	No	2	Yes	0	0	0.0975565
OG0008103	40	40	CSC	9	38	8	Yes	0	0	No	2	Yes	0	0.04435	0.0245135
OG0008104	40	40	CSC	11	0	0	No	0	0	No	2	Yes	0.0454147	0.0710457	0.264472
OG0008105	40	40	CSC	10	0	0	No	0	0	No	2	Yes	0.0374637	27.178	17.5329
OG0008106	40	40	CSC	3	0	0	No	0	0	No	2	No	0	0	0
OG0008107	40	40	CSC	5	40	5	Yes	40	5	Yes	2	Yes	0.259356	118.712	63.0326
OG0008108	40	40	CSC	11	40	11	Yes	40	11	Yes	2	Yes	0.154773	70.6172	31.6877
OG0008109	40	40	CSC	8	40	8	Yes	40	8	Yes	2	Yes	0	0	0
OG0008110	40	40	CSC	9	0	0	No	0	0	No	2	Yes	0	0	0
OG0008111	40	40	CSC	2	0	0	No	0	0	No	2	Yes	47.4142	67.451	80.4571
OG0008112	40	40	CSC	3	0	0	No	0	0	No	2	No	37.918	26.208	23.5803
OG0008113	40	40	CSC	5	0	0	No	0	0	No	2	Yes	0	0	0
OG0008114	40	40	CSC	4	0	0	No	0	0	No	2	No	0	0	0
OG0008115	40	40	CSC	8	0	0	No	0	0	No	2	Yes	0	0	0
OG0008116	40	40	CSC	4	0	0	No	0	0	No	2	No	0	0	0
OG0008117	40	40	CSC	3	40	3	Yes	40	3	Yes	2	No	0	0	9.91151
OG0008118	40	40	CSC	7	0	0	No	0	0	No	2	Yes	19.5365	58.8232	82.9601
OG0008119	40	40	CSC	7	0	0	No	0	0	No	2	Yes	27.122	67.4302	93.0129
OG0008120	40	40	CSC	7	0	0	No	0	0	No	2	Yes	8.66227	27.462	27.8358
OG0008121	40	40	CSC	7	0	0	No	0	0	No	2	Yes	0	0	0
OG0008122	40	40	CSC	23	0	0	No	0	0	No	2	Yes	7.71016	7.35739	6.16868
OG0008123	40	40	CSC	10	0	0	No	0	0	No	2	Yes	15.3323	0.367545	0.406413
OG0008124	40	40	CSC	13	0	0	No	0	0	No	2	Yes	10.5348	16.6909	15.6272
OG0008125	40	40	CSC	17	0	0	No	0	0	No	2	Yes	6.4281	25.5114	21.3707
OG0008126	40	40	CSC	20	0	0	No	0	0	No	2	Yes	12.375	12.1621	10.2736
OG0008127	40	40	CSC	2	0	0	No	0	0	No	2	No	0	0	0
OG0008128	40	40	CSC	14	0	0	No	0	0	No	2	Yes	258.438	15.265	1.85474
OG0008129	40	40	CSC	19	0	0	No	0	0	No	2	Yes	0	0	0
OG0008130	40	40	CSC	20	0	0	No	0	0	No	2	Yes	4.60277	12.5079	8.10785
OG0008131	40	40	CSC	12	0	0	No	0	0	No	2	Yes	390.822	5.8448	0.086302
OG0008132	40	40	CSC	4	0	0	No	0	0	No	2	Yes	30.7734	66.5427	64.6283
OG0008133	40	40	CSC	18	0	0	No	0	0	No	2	Yes	7.54555	10.1521	11.3794
OG0008134	40	40	CSC	5	0	0	No	0	0	No	2	No	20.5576	29.3999	27.4967
OG0008135	40	40	CSC	2	0	0	No	0	0	No	2	No	8.48051	5.69947	5.51255
OG0008136	40	40	CSC	20	0	0	No	0	0	No	2	Yes	9.3466	4.65559	6.87019
OG0008137	40	40	CSC	12	7	6	No	0	0	No	2	Yes	41.1863	21.7458	19.3046
OG0008138	40	40	CSC	30	0	0	No	0	0	No	2	Yes	0	0	5.62353
OG0008139	40	40	CSC	5	0	0	No	0	0	No	2	Yes	49.8433	46.542	55.8683
OG0008140	40	40	CSC	13	0	0	No	0	0	No	2	Yes	17.6456	21.0513	22.1743
OG0008141	40	40	CSC	5	0	0	No	0	0	No	2	Yes	67.5694	41.167	34.5513
OG0008142	40	40	CSC	28	0	0	No	0	0	No	2	Yes	6.19213	3.7091	3.92586
OG0008143	40	40	CSC	7	0	0	No	0	0	No	2	Yes	14.0909	31.6256	30.7465
OG0008144	40	40	CSC	7	0	0	No	0	0	No	2	Yes	195.021	258.197	238.282
OG0008145	40	40	CSC	11	0	0	No	0	0	No	2	Yes	14.578	31.2168	34.8797
OG0008146	40	40	CSC	5	0	0	No	0	0	No	2	Yes	0.111267	0	0.128572
OG0008147	40	40	CSC	9	0	0	No	0	0	No	2	Yes	0	0	0
OG0008148	40	40	CSC	3	0	0	No	0	0	No	2	Yes	0	0	0
OG0008149	40	40	CSC	10	0	0	No	0	0	No	2	Yes	5.12996	16.0989	12.7144
OG0008150	40	40	CSC	34	0	0	No	0	0	No	2	Yes	14.1907	14.6127	6.61338
OG0008151	40	40	CSC	5	0	0	No	0	0	No	2	Yes	12.1473	51.551	64.7034
OG0008152	40	40	CSC	6	2	1	No	0	0	No	2	Yes	15.899	39.2023	42.0292
OG0008153	40	40	CSC	4	0	0	No	0	0	No	2	Yes	0	0	0.302834
OG0008154	40	40	CSC	12	0	0	No	0	0	No	2	Yes	9.05843	26.9665	27.7708
OG0008155	40	40	CSC	4	0	0	No	0	0	No	2	Yes	30.5561	39.9524	41.1182
OG0008156	40	40	CSC	29	0	0	No	0	0	No	2	Yes	2.28294	6.09972	4.41176
OG0008157	40	40	CSC	4	27	2	Yes	27	2	Yes	2	Yes	0.029606	0.0699002	0.530583
OG0008158	40	40	CSC	5	0	0	No	0	0	No	2	Yes	10.9196	11.1759	53.4405
OG0008159	40	40	CSC	4	0	0	No	0	0	No	2	No	0	0	3.41197
OG0008160	40	40	CSC	12	0	0	No	0	0	No	2	Yes	18.3338	15.9538	16.8805
OG0008161	40	40	CSC	7	0	0	No	0	0	No	2	Yes	25.6329	93.7275	107.981
OG0008162	40	40	CSC	17	0	0	No	0	0	No	2	Yes	15.9938	11.2191	10.8888
OG0008163	40	40	CSC	4	0	0	No	0	0	No	2	Yes	7.75533	36.7865	36.7467
OG0008164	40	40	CSC	20	0	0	No	0	0	No	2	Yes	8.33055	19.2774	19.6667
OG0008165	40	40	CSC	20	0	0	No	0	0	No	2	Yes	17.459	11.3671	8.16951
OG0008166	40	40	CSC	10	2	1	No	0	0	No	2	Yes	6.25497	11.259	12.4391
OG0008167	40	40	CSC	11	0	0	No	0	0	No	2	Yes	0	0	0.0113757
OG0008168	40	40	CSC	21	0	0	No	0	0	No	2	Yes	12.9971	16.8494	14.2621
OG0008169	40	40	CSC	13	0	0	No	0	0	No	2	Yes	44.9062	105.301	130.325
OG0008170	40	40	CSC	11	0	0	No	0	0	No	2	Yes	10.6775	12.0886	12.779
OG0008171	40	40	CSC	8	0	0	No	0	0	No	2	Yes	3.87225	4.39768	17.3368
OG0008172	40	40	CSC	15	0	0	No	0	0	No	2	Yes	19.563	14.8909	14.6317
OG0008173	40	40	CSC	16	0	0	No	0	0	No	2	Yes	18.8461	30.2601	26.0725
OG0008174	40	40	CSC	3	0	0	No	0	0	No	2	Yes	36.3405	93.4118	106.455
OG0008175	40	40	CSC	13	0	0	No	0	0	No	2	Yes	0	0	0
OG0008176	40	40	CSC	10	0	0	No	0	0	No	2	Yes	45.6222	26.3206	19.5307
OG0008177	40	40	CSC	11	0	0	No	0	0	No	2	Yes	4.34883	45.9454	18.1818
OG0008178	40	40	CSC	7	0	0	No	0	0	No	2	Yes	0.0201848	10.3296	16.9305
OG0008179	40	40	CSC	4	0	0	No	0	0	No	2	Yes	0	0.713485	0.499495
OG0008180	40	40	CSC	6	0	0	No	0	0	No	2	Yes	41.1358	34.5021	40.3312
OG0008181	40	40	CSC	12	0	0	No	0	0	No	2	Yes	9.19671	16.1874	16.8924
OG0008182	40	40	CSC	6	0	0	No	0	0	No	2	Yes	16.7601	31.6069	45.1388
OG0008183	40	40	CSC	24	0	0	No	0	0	No	2	Yes	11.1924	20.924	17.8035
OG0008184	40	40	CSC	18	0	0	No	0	0	No	2	Yes	24.1527	67.903	70.4251
OG0008185	40	40	CSC	14	0	0	No	0	0	No	2	Yes	8.13679	34.609	34.819
OG0008186	40	40	CSC	5	0	0	No	0	0	No	2	Yes	13.5129	25.6501	23.454
OG0008187	40	26	non-core	5	0	0	No	0	0	No	3	No	2.97714	9.61878	12.187
OG0008188	40	40	CSC	25	17	11	No	0	0	No	2	Yes	11.473	41.5403	44.4382
OG0008189	40	40	CSC	5	0	0	No	0	0	No	2	Yes	8.1253	22.2916	25.6021
OG0008190	40	40	CSC	16	0	0	No	0	0	No	2	Yes	43.2429	1.93603	6.94578
OG0008191	40	40	CSC	11	0	0	No	0	0	No	2	Yes	79.9364	10.0503	10.5815
OG0008192	40	40	CSC	11	0	0	No	0	0	No	2	Yes	9.29817	14.5597	15.6112
OG0008193	40	40	CSC	11	0	0	No	0	0	No	2	No	1.06637	0	21.2115
OG0008194	40	40	CSC	15	0	0	No	0	0	No	2	Yes	12.8865	14.4299	11.0483
OG0008195	40	40	CSC	8	0	0	No	0	0	No	2	Yes	132.567	319.236	420.369
OG0008196	40	40	CSC	31	0	0	No	0	0	No	2	Yes	0	0	0
OG0008197	40	40	CSC	11	0	0	No	0	0	No	2	Yes	18.4601	12.2575	15.5659
OG0008198	40	40	CSC	12	0	0	No	0	0	No	2	Yes	11.246	17.7714	18.9222
OG0008199	40	40	CSC	4	0	0	No	0	0	No	2	Yes	288.748	6.21283	10.7197
OG0008200	40	40	CSC	19	0	0	No	0	0	No	2	Yes	51.5217	20.503	22.9056
OG0008201	40	40	CSC	7	21	4	Yes	20	3	Yes	2	Yes	0.0617878	1.01645	0.574897
OG0008202	40	40	CSC	17	0	0	No	0	0	No	2	Yes	3.57696	8.48867	7.2374
OG0008203	40	40	CSC	11	0	0	No	0	0	No	2	Yes	27.9967	63.5666	57.5635
OG0008204	40	40	CSC	5	0	0	No	0	0	No	2	Yes	11.2308	25.1233	25.9244
OG0008205	40	40	CSC	4	0	0	No	0	0	No	2	Yes	9.34769	35.6439	38.4525
OG0008206	40	40	CSC	20	0	0	No	0	0	No	2	Yes	0.020578	1.70085	4.55543
OG0008207	40	40	CSC	7	0	0	No	0	0	No	2	Yes	8.95155	14.7303	15.8674
OG0008208	40	40	CSC	3	0	0	No	0	0	No	2	Yes	39.6531	20.1403	31.6965
OG0008209	40	40	CSC	7	0	0	No	0	0	No	2	Yes	97.8961	58.0159	46.4195
OG0008210	40	40	CSC	6	0	0	No	0	0	No	2	Yes	12.9355	18.1173	18.8715
OG0008211	40	40	CSC	5	2	1	No	2	1	No	2	Yes	0	1.55811	24.9895
OG0008212	40	40	CSC	5	0	0	No	0	0	No	2	Yes	269.605	481.177	502.993
OG0008213	40	40	CSC	24	5	4	No	0	0	No	2	Yes	7.70021	10.5501	12.4494
OG0008214	40	40	CSC	9	0	0	No	0	0	No	2	Yes	12.9672	8.08462	8.99134
OG0008215	40	40	CSC	27	0	0	No	0	0	No	2	Yes	176.577	1.87735	0.14506
OG0008216	40	40	CSC	12	0	0	No	0	0	No	2	Yes	0.19128	0.202694	5.52129
OG0008217	40	40	CSC	10	0	0	No	0	0	No	2	Yes	22.7466	57.2816	48.1368
OG0008218	40	40	CSC	6	0	0	No	0	0	No	2	Yes	1.34365	0.915854	0.962264
OG0008219	40	40	CSC	26	0	0	No	0	0	No	2	Yes	8.63029	22.6788	21.1014
OG0008220	40	40	CSC	8	0	0	No	0	0	No	2	Yes	0.790094	17.9541	18.9873
OG0008221	40	40	CSC	5	1	1	No	0	0	No	2	No	0.080821	2.65854	21.2046
OG0008222	40	40	CSC	19	0	0	No	0	0	No	2	Yes	0.406268	2.76919	2.78653
OG0008223	40	40	CSC	5	0	0	No	0	0	No	2	Yes	67.7939	480.583	446.882
OG0008224	40	40	CSC	7	0	0	No	0	0	No	2	Yes	28.8705	120.596	138.402
OG0008225	40	40	CSC	6	40	6	Yes	39	5	Yes	2	Yes	311.522	3.09331	14.5645
OG0008226	40	40	CSC	10	0	0	No	0	0	No	2	Yes	8.16772	26.7501	14.8627
OG0008227	40	40	CSC	9	0	0	No	0	0	No	2	Yes	15.3915	7.19653	9.08834
OG0008228	40	40	CSC	13	0	0	No	0	0	No	2	Yes	12.0868	40.714	42.1404
OG0008229	40	40	CSC	9	0	0	No	0	0	No	2	Yes	0	0	0.050349
OG0008230	40	40	CSC	4	0	0	No	0	0	No	2	Yes	70.9124	59.9814	60.3947
OG0008231	40	30	non-core	12	0	0	No	0	0	No	3	No	6.28399	1.80632	2.28224
OG0008232	40	40	CSC	10	0	0	No	0	0	No	2	Yes	11.699	20.851	25.614
OG0008233	40	40	CSC	3	0	0	No	0	0	No	2	No	0.0145323	0	0
OG0008234	40	40	CSC	13	0	0	No	0	0	No	2	Yes	0.00941517	4.69976	4.08
OG0008235	40	40	CSC	8	0	0	No	0	0	No	2	Yes	11.3901	138.579	143.124
OG0008236	40	40	CSC	5	0	0	No	0	0	No	2	Yes	22.8969	0.319743	0.519247
OG0008237	40	40	CSC	6	0	0	No	0	0	No	2	Yes	4.41603	22.1319	22.8786
OG0008238	40	40	CSC	7	0	0	No	0	0	No	2	Yes	28.403	20.672	23.6728
OG0008239	40	40	CSC	10	0	0	No	0	0	No	2	Yes	4.52597	0	0.149295
OG0008240	40	40	CSC	12	0	0	No	0	0	No	2	Yes	7.46595	15.9122	19.6082
OG0008241	40	40	CSC	8	0	0	No	0	0	No	2	Yes	100.708	37.4477	33.8972
OG0008242	40	40	CSC	7	0	0	No	0	0	No	2	Yes	8.79878	12.8166	19.8432
OG0008243	40	40	CSC	19	9	6	No	8	5	No	2	Yes	0.967121	6.07232	15.1451
OG0008244	40	40	CSC	7	0	0	No	0	0	No	2	Yes	22.9279	59.046	52.9483
OG0008245	40	40	CSC	6	0	0	No	0	0	No	2	Yes	98.4467	20.6909	26.6048
OG0008246	40	40	CSC	10	0	0	No	0	0	No	2	Yes	5.13958	12.8379	11.3437
OG0008247	40	40	CSC	29	0	0	No	0	0	No	2	Yes	40.7491	108.339	116.366
OG0008248	40	40	CSC	27	4	4	No	0	0	No	2	Yes	270.006	99.8395	105.83
OG0008249	40	40	CSC	10	0	0	No	0	0	No	2	Yes	5.00147	8.61946	11.8033
OG0008250	40	40	CSC	6	0	0	No	0	0	No	2	Yes	127.961	96.5954	146.115
OG0008251	40	40	CSC	20	22	7	Yes	0	0	No	2	Yes	25.5452	0.979294	0.488524
OG0008252	40	40	CSC	10	0	0	No	0	0	No	2	Yes	10.0438	24.5164	25.0505
OG0008253	40	40	CSC	9	0	0	No	0	0	No	2	Yes	0	0	0.522949
OG0008254	40	40	CSC	13	0	0	No	0	0	No	2	Yes	0.24968	1.91675	17.0223
OG0008255	40	40	CSC	2	40	2	Yes	0	0	No	2	Yes	2.66261	67.447	57.7015
OG0008256	40	40	CSC	19	0	0	No	0	0	No	2	Yes	17.2771	20.7114	20.0638
OG0008257	40	40	CSC	11	0	0	No	0	0	No	2	Yes	3.53921	13.4252	11.7188
OG0008258	40	40	CSC	8	0	0	No	0	0	No	2	Yes	17.441	4.34948	9.31158
OG0008259	40	40	CSC	7	0	0	No	0	0	No	2	Yes	19.8386	85.3177	78.7427
OG0008260	40	40	CSC	6	0	0	No	0	0	No	2	Yes	0	0	0
OG0008261	40	40	CSC	3	40	3	Yes	40	3	Yes	2	Yes	0.0662177	0.373777	76.4761
OG0008262	40	40	CSC	2	0	0	No	0	0	No	2	Yes	0	0	1.03054
OG0008263	40	39	CMC	5	37	4	Yes	37	4	Yes	2	No	0	0	0.237366
OG0008264	40	39	CMC	9	0	0	No	0	0	No	2	Yes	0.143053	0.0961438	22.8634
OG0008265	40	39	CMC	15	0	0	No	0	0	No	2	Yes	18.4227	22.1621	26.4836
OG0008266	40	39	CMC	24	0	0	No	0	0	No	2	Yes	22.8494	12.5199	12.2892
OG0008267	40	39	CMC	8	0	0	No	0	0	No	2	Yes	8.61606	25.6731	27.5293
OG0008268	40	39	CMC	26	0	0	No	0	0	No	2	Yes	9.97249	21.6951	21.9463
OG0008269	40	39	CMC	13	0	0	No	0	0	No	2	Yes	19.4834	11.8713	11.5286
OG0008270	40	38	CMC	2	8	1	No	8	1	No	2	Yes	60.1227	70.6679	63.0356
OG0008271	40	40	CSC	10	0	0	No	0	0	No	2	Yes	183.224	28.1175	26.9027
OG0008272	40	40	CSC	7	0	0	No	0	0	No	2	Yes	53.1998	35.4573	34.6266
OG0008273	40	40	CSC	5	0	0	No	0	0	No	2	Yes	67.9705	47.9711	64.3338
OG0008274	40	40	CSC	19	0	0	No	0	0	No	2	Yes	2.17468	4.44477	3.67564
OG0008275	40	40	CSC	7	0	0	No	0	0	No	2	Yes	50.9838	112.876	139.221
OG0008276	40	40	CSC	14	0	0	No	0	0	No	2	Yes	7.74651	13.7754	14.9216
OG0008277	40	40	CSC	7	0	0	No	0	0	No	2	Yes	0.0767082	7.77757	64.295
OG0008278	40	40	CSC	8	0	0	No	0	0	No	2	Yes	0.303033	7.49106	85.5301
OG0008279	40	40	CSC	18	0	0	No	0	0	No	2	Yes	7.44832	8.26951	8.23445
OG0008280	40	40	CSC	1	40	1	Yes	40	1	Yes	2	No	10.5714	16.4901	11.4498
OG0008281	40	40	CSC	11	40	11	Yes	0	0	No	2	No	377.979	0.983128	0.0820127
OG0008282	40	40	CSC	17	0	0	No	0	0	No	2	Yes	0.674971	3.55955	6.39199
OG0008283	40	40	CSC	19	0	0	No	0	0	No	2	Yes	11.6635	15.4783	13.4216
OG0008284	40	40	CSC	3	0	0	No	0	0	No	2	Yes	206.148	376.409	365.703
OG0008285	40	40	CSC	6	0	0	No	0	0	No	2	Yes	11.0308	18.5126	17.1198
OG0008286	40	40	CSC	5	0	0	No	0	0	No	2	Yes	8.90727	17.033	21.7743
OG0008287	40	40	CSC	3	0	0	No	0	0	No	2	Yes	50.3644	256.349	225.361
OG0008288	40	40	CSC	6	0	0	No	0	0	No	2	Yes	22.1002	35.5374	41.8226
OG0008289	40	40	CSC	10	0	0	No	0	0	No	2	Yes	0.0116727	0	0.0632243
OG0008290	40	40	CSC	2	0	0	No	0	0	No	2	Yes	0	0	0
OG0008291	40	40	CSC	8	0	0	No	0	0	No	2	Yes	12.8643	42.6824	38.0209
OG0008292	40	40	CSC	3	0	0	No	0	0	No	2	Yes	7.04507	8.80775	7.44582
OG0008293	40	40	CSC	7	0	0	No	0	0	No	2	Yes	9.90501	7.51891	8.00671
OG0008294	40	40	CSC	9	0	0	No	0	0	No	2	Yes	22.5567	62.6116	57.0023
OG0008295	40	40	CSC	4	0	0	No	0	0	No	2	Yes	15.8551	23.6654	24.9734
OG0008296	40	40	CSC	6	0	0	No	0	0	No	2	Yes	38.7547	51.513	70.37
OG0008297	40	40	CSC	8	0	0	No	0	0	No	2	Yes	21.1962	40.6493	39.7591
OG0008298	40	40	CSC	20	0	0	No	0	0	No	2	Yes	0.00449733	0.0163825	6.08933
OG0008299	40	40	CSC	8	0	0	No	0	0	No	2	Yes	5.02075	33.8124	33.9116
OG0008300	40	40	CSC	6	0	0	No	0	0	No	2	Yes	9.72787	13.0595	13.9067
OG0008301	40	40	CSC	7	0	0	No	0	0	No	2	Yes	24.7874	18.9114	22.3026
OG0008302	40	40	CSC	4	0	0	No	0	0	No	2	Yes	0.902815	0.5907	0.653522
OG0008303	40	40	CSC	8	0	0	No	0	0	No	2	Yes	0	0	0.0346023
OG0008304	40	40	CSC	4	0	0	No	0	0	No	2	Yes	0.756297	48.0029	24.4049
OG0008305	40	40	CSC	20	0	0	No	0	0	No	2	Yes	45.138	40.5707	44.2539
OG0008306	40	40	CSC	3	40	3	Yes	0	0	No	2	Yes	343.162	16.0171	11.9877
OG0008307	40	40	CSC	6	40	6	Yes	40	6	Yes	2	Yes	0.0115127	1.21813	0.636321
OG0008308	40	40	CSC	3	0	0	No	0	0	No	2	No	0	3.67082	1.80053
OG0008309	40	40	CSC	8	0	0	No	0	0	No	2	Yes	32.4318	847.774	815.743
OG0008310	40	40	CSC	20	0	0	No	0	0	No	2	Yes	6.44078	9.37287	12.8868
OG0008311	40	40	CSC	7	37	5	Yes	37	5	Yes	2	No	0.0477573	0.173683	13.8748
OG0008312	40	40	CSC	4	0	0	No	0	0	No	2	Yes	40.8125	26.242	28.2571
OG0008313	40	40	CSC	9	0	0	No	0	0	No	2	Yes	14.3088	212.659	211.781
OG0008314	40	40	CSC	25	0	0	No	0	0	No	2	Yes	11.9023	14.7726	15.8584
OG0008315	40	40	CSC	29	0	0	No	0	0	No	2	Yes	6.27586	11.2561	10.9455
OG0008316	40	40	CSC	21	0	0	No	0	0	No	2	Yes	13.9978	23.7738	25.9577
OG0008317	40	40	CSC	12	0	0	No	0	0	No	2	Yes	7.9498	10.2823	11.9968
OG0008318	40	40	CSC	8	0	0	No	0	0	No	2	Yes	6.74632	26.2382	15.979
OG0008319	40	40	CSC	6	40	6	Yes	0	0	No	2	No	0.002922	0	0.32684
OG0008320	40	40	CSC	4	0	0	No	0	0	No	2	Yes	40.1961	142.131	155.848
OG0008321	40	40	CSC	14	0	0	No	0	0	No	2	Yes	8.81195	20.8162	18.6537
OG0008322	40	40	CSC	13	0	0	No	0	0	No	2	Yes	24.1801	15.5601	17.5882
OG0008323	40	40	CSC	6	0	0	No	0	0	No	2	Yes	38.7183	59.6841	59.7628
OG0008324	40	40	CSC	15	0	0	No	0	0	No	2	Yes	14.0567	15.4679	15.4279
OG0008325	40	40	CSC	14	0	0	No	0	0	No	2	Yes	21.1168	9.94468	8.71465
OG0008326	40	40	CSC	21	0	0	No	0	0	No	2	Yes	5.74928	1.79094	2.59978
OG0008327	40	40	CSC	7	0	0	No	0	0	No	2	Yes	15.403	30.2228	29.5826
OG0008328	40	40	CSC	22	0	0	No	0	0	No	2	Yes	2.45785	9.6824	8.13458
OG0008329	40	40	CSC	7	0	0	No	0	0	No	2	Yes	0	0	0
OG0008330	40	40	CSC	6	0	0	No	0	0	No	2	Yes	11.1156	20.1158	22.8511
OG0008331	40	40	CSC	6	0	0	No	0	0	No	2	Yes	0.0590775	0.145147	0.351176
OG0008332	40	40	CSC	11	0	0	No	0	0	No	2	Yes	0.0139198	0	0
OG0008333	40	40	CSC	4	0	0	No	0	0	No	2	No	0	0	0
OG0008334	40	40	CSC	8	1	1	No	0	0	No	2	Yes	12.5978	56.6395	67.0449
OG0008335	40	40	CSC	8	0	0	No	0	0	No	2	Yes	136.75	358.198	401.456
OG0008336	40	40	CSC	16	0	0	No	0	0	No	2	Yes	6.10477	16.3388	10.9358
OG0008337	40	40	CSC	5	0	0	No	0	0	No	2	No	5.00478	0.723742	1.81854
OG0008338	40	40	CSC	11	0	0	No	0	0	No	2	Yes	15.5801	29.819	35.019
OG0008339	40	40	CSC	4	0	0	No	0	0	No	2	No	0	0	0.113148
OG0008340	40	40	CSC	24	0	0	No	0	0	No	2	Yes	12.2404	26.1234	24.1937
OG0008341	40	40	CSC	10	0	0	No	0	0	No	2	Yes	67.7949	48.0599	29.5721
OG0008342	40	40	CSC	8	0	0	No	0	0	No	2	Yes	2.22874	640.901	635.592
OG0008343	40	40	CSC	4	0	0	No	0	0	No	2	No	1.4764	1.3551	1.9187
OG0008344	40	39	CMC	11	0	0	No	0	0	No	2	Yes	12.323	36.3741	35.0909
OG0008345	40	39	CMC	6	0	0	No	0	0	No	2	Yes	46.5529	97.205	109.363
OG0008346	40	40	CSC	15	0	0	No	0	0	No	2	Yes	12.5015	20.4099	17.2856
OG0008347	40	40	CSC	18	0	0	No	0	0	No	2	Yes	0	0.117049	0.0246992
OG0008348	40	40	CSC	15	0	0	No	0	0	No	2	Yes	0	0	0.00188417
OG0008349	40	40	CSC	6	0	0	No	0	0	No	2	Yes	0.316775	42.5439	40.2715
OG0008350	40	40	CSC	9	0	0	No	0	0	No	2	Yes	4.60909	10.5236	11.5205
OG0008351	40	40	CSC	11	0	0	No	0	0	No	2	Yes	0.158477	31.1684	20.7808
OG0008352	40	40	CSC	15	0	0	No	0	0	No	2	Yes	20.2405	50.5139	48.9609
OG0008353	40	40	CSC	6	0	0	No	0	0	No	2	Yes	6.99631	28.8269	27.082
OG0008354	40	40	CSC	16	0	0	No	0	0	No	2	Yes	8.94089	24.7402	23.1496
OG0008355	40	40	CSC	10	0	0	No	0	0	No	2	Yes	191.258	88.0344	91.2561
OG0008356	40	40	CSC	4	0	0	No	0	0	No	2	Yes	22.9426	47.3988	52.0827
OG0008357	40	40	CSC	9	0	0	No	0	0	No	2	Yes	9.20063	23.2923	20.8691
OG0008358	40	39	CMC	5	0	0	No	0	0	No	2	No	3.99219	3.30385	2.06531
OG0008359	40	40	CSC	7	38	6	Yes	0	0	No	2	No	3.7882	3.08813	4.05733
OG0008360	40	40	CSC	12	0	0	No	0	0	No	2	Yes	0	0	0
OG0008361	40	40	CSC	11	28	5	Yes	0	0	No	2	Yes	2.80973	3.80629	0.542111
OG0008362	40	40	CSC	8	0	0	No	0	0	No	2	Yes	23.364	18.884	25.0246
OG0008363	40	40	CSC	4	0	0	No	0	0	No	2	Yes	44.4449	10.8742	12.4469
OG0008364	40	40	CSC	6	0	0	No	0	0	No	2	Yes	10.3032	0.401851	8.42621
OG0008365	40	40	CSC	15	32	10	Yes	0	0	No	2	Yes	4.00141	10.6792	8.52484
OG0008366	40	40	CSC	13	25	3	Yes	25	3	Yes	2	No	5.73344	12.0979	18.2121
OG0008367	40	40	CSC	8	2	1	No	0	0	No	2	Yes	7.58924	1.17901	5.07952
OG0008368	40	40	CSC	4	0	0	No	0	0	No	2	Yes	0.0977772	12.6515	4.81993
OG0008369	40	40	CSC	3	0	0	No	0	0	No	2	No	0	0	0
OG0008370	40	40	CSC	21	0	0	No	0	0	No	2	Yes	13.6416	5.16616	5.37596
OG0008371	40	40	CSC	4	0	0	No	0	0	No	2	No	305.328	40.4769	11.8557
OG0008372	40	40	CSC	6	0	0	No	0	0	No	2	Yes	0.950324	102.621	141.776
OG0008373	40	40	CSC	23	0	0	No	0	0	No	2	Yes	0	4.71478	3.49803
OG0008374	40	40	CSC	11	0	0	No	0	0	No	2	Yes	0.028444	0	0.0588397
OG0008375	40	40	CSC	18	0	0	No	0	0	No	2	Yes	8.72116	35.16	28.6367
OG0008376	40	40	CSC	15	0	0	No	0	0	No	2	Yes	0	0	0
OG0008377	40	40	CSC	3	0	0	No	0	0	No	2	Yes	28.7641	101.3	108.953
OG0008378	40	40	CSC	5	0	0	No	0	0	No	2	No	11.0021	12.4759	16.9436
OG0008379	40	40	CSC	4	0	0	No	0	0	No	2	Yes	7.24627	11.3302	12.3403
OG0008380	40	40	CSC	6	1	1	No	1	1	No	2	Yes	0	0.198551	0.279164
OG0008381	40	39	CMC	17	0	0	No	0	0	No	2	Yes	0.9	4.23726	3.98115
OG0008382	40	39	CMC	6	40	6	Yes	40	6	Yes	2	Yes	0.0382683	3.07281	1.3423
OG0008383	40	39	CMC	8	0	0	No	0	0	No	2	Yes	111.612	475.133	563.464
OG0008384	40	39	CMC	14	0	0	No	0	0	No	2	Yes	7.15764	11.6762	12.6728
OG0008385	40	39	CMC	7	0	0	No	0	0	No	2	Yes	7.60874	14.9349	13.2876
OG0008386	40	39	CMC	9	0	0	No	0	0	No	2	No	44.6955	17.656	19.2565
OG0008387	40	39	CMC	8	34	5	Yes	34	5	Yes	2	No	0.0225963	3.99373	2.04486
OG0008388	40	39	CMC	8	0	0	No	0	0	No	2	Yes	8.16195	12.8683	13.091
OG0008389	40	39	CMC	3	0	0	No	0	0	No	2	No	0	0	0
OG0008390	40	39	CMC	2	0	0	No	0	0	No	2	No	0	0	0.0273997
OG0008391	40	39	CMC	3	0	0	No	0	0	No	2	Yes	6.00609	13.5375	14.5039
OG0008392	40	39	CMC	17	40	17	Yes	40	17	Yes	2	Yes	0	0	0.175165
OG0008393	40	39	CMC	12	0	0	No	0	0	No	2	Yes	6.97054	11.6423	14.2235
OG0008394	40	39	CMC	4	0	0	No	0	0	No	2	Yes	0.0241995	16.6192	21.8483
OG0008395	40	39	CMC	3	40	3	Yes	38	1	Yes	2	No	0	0	0.169804
OG0008396	40	40	CSC	5	0	0	No	0	0	No	2	Yes	22.5539	19.1472	8.91897
OG0008397	40	40	CSC	23	0	0	No	0	0	No	2	Yes	5.84442	4.0098	7.54545
OG0008398	40	40	CSC	15	0	0	No	0	0	No	2	Yes	21.3926	10.8743	5.6878
OG0008399	40	40	CSC	7	0	0	No	0	0	No	2	Yes	278.071	141.82	75.0377
OG0008400	40	40	CSC	11	0	0	No	0	0	No	2	Yes	0.00514967	15.9649	8.97388
OG0008401	40	40	CSC	4	40	4	Yes	40	4	Yes	2	Yes	0	0.449906	0.335745
OG0008402	40	40	CSC	4	0	0	No	0	0	No	2	No	0	0	0
OG0008403	40	40	CSC	31	5	5	No	3	3	No	2	Yes	5.29063	8.98905	9.04439
OG0008404	40	40	CSC	8	35	5	Yes	35	5	Yes	2	Yes	0	0	0.037955
OG0008405	40	40	CSC	20	0	0	No	0	0	No	2	Yes	9.92617	22.4076	21.0727
OG0008406	40	40	CSC	3	0	0	No	0	0	No	2	Yes	0	0	0.0273998
OG0008407	40	40	CSC	10	0	0	No	0	0	No	2	Yes	26.4078	38.8423	57.896
OG0008408	40	40	CSC	9	0	0	No	0	0	No	2	Yes	0.77339	8.47658	14.1923
OG0008409	40	40	CSC	16	0	0	No	0	0	No	2	Yes	0	0	0.0867917
OG0008410	40	40	CSC	14	0	0	No	0	0	No	2	Yes	5.23724	6.43904	7.47834
OG0008411	40	40	CSC	3	0	0	No	0	0	No	2	No	1.15278	2.38573	1.15421
OG0008412	40	40	CSC	16	0	0	No	0	0	No	2	Yes	57.6472	17.9307	31.2587
OG0008413	40	40	CSC	7	37	4	Yes	11	2	No	2	Yes	41.7139	40.8346	56.8671
OG0008414	40	40	CSC	13	0	0	No	0	0	No	2	Yes	10.0549	14.9105	13.4113
OG0008415	40	40	CSC	11	0	0	No	0	0	No	2	Yes	17.2261	35.8536	34.9896
OG0008416	40	40	CSC	8	0	0	No	0	0	No	2	Yes	29.9131	65.936	57.7827
OG0008417	40	40	CSC	8	40	8	Yes	40	8	Yes	2	Yes	0	8.47265	5.25562
OG0008418	40	40	CSC	5	0	0	No	0	0	No	2	Yes	75.4827	195.985	174.603
OG0008419	40	40	CSC	15	0	0	No	0	0	No	2	Yes	0	0	0
OG0008420	40	40	CSC	11	0	0	No	0	0	No	2	Yes	0	0	0
OG0008421	40	40	CSC	12	0	0	No	0	0	No	2	Yes	6.80884	20.7539	23.2805
OG0008422	40	40	CSC	12	0	0	No	0	0	No	2	Yes	28.6197	26.866	31.5498
OG0008423	40	40	CSC	11	0	0	No	0	0	No	2	Yes	69.0152	14.0206	13.1837
OG0008424	40	40	CSC	11	0	0	No	0	0	No	2	Yes	9.91052	9.96376	4.82913
OG0008425	40	40	CSC	3	40	3	Yes	40	3	Yes	2	Yes	0.112348	40.3086	30.6663
OG0008426	40	40	CSC	5	0	0	No	0	0	No	2	No	0	0	0.105357
OG0008427	40	40	CSC	5	0	0	No	0	0	No	2	Yes	40.4452	29.5866	34.2352
OG0008428	40	40	CSC	3	0	0	No	0	0	No	2	Yes	5.72114	49.0536	59.7951
OG0008429	40	40	CSC	5	0	0	No	0	0	No	2	Yes	1.97519	23.7752	15.7803
OG0008430	40	40	CSC	22	0	0	No	0	0	No	2	Yes	0.00524233	1.09474	0.251675
OG0008431	40	40	CSC	10	32	5	Yes	32	5	Yes	2	Yes	0	1.78985	0.672681
OG0008432	40	40	CSC	5	0	0	No	0	0	No	2	Yes	10.6645	41.2854	42.178
OG0008433	40	40	CSC	8	37	7	Yes	37	7	Yes	2	Yes	0	0	0.0474033
OG0008434	40	40	CSC	3	40	3	Yes	40	3	Yes	2	Yes	0	0.386347	0.413763
OG0008435	40	40	CSC	4	0	0	No	0	0	No	2	Yes	0.0731235	1.18287	1.36574
OG0008436	40	40	CSC	28	0	0	No	0	0	No	2	Yes	7.41804	10.9682	11.6394
OG0008437	40	40	CSC	11	0	0	No	0	0	No	2	Yes	42.1356	2.97545	7.8626
OG0008438	40	40	CSC	12	0	0	No	0	0	No	2	Yes	0	0	0.007303
OG0008439	40	40	CSC	16	3	2	No	3	2	No	2	Yes	0	0	0
OG0008440	40	40	CSC	4	0	0	No	0	0	No	2	Yes	4.84559	36.9961	38.0261
OG0008441	40	40	CSC	13	0	0	No	0	0	No	2	Yes	6.81692	19.6731	24.3752
OG0008442	40	40	CSC	25	0	0	No	0	0	No	2	Yes	5.45969	4.01334	4.49257
OG0008443	40	40	CSC	3	0	0	No	0	0	No	2	Yes	0.0121818	0.056971	75.3816
OG0008444	40	40	CSC	8	0	0	No	0	0	No	2	Yes	15.9776	19.3364	15.2101
OG0008445	40	40	CSC	5	0	0	No	0	0	No	2	Yes	0	0.0908632	0.0610315
OG0008446	40	40	CSC	17	0	0	No	0	0	No	2	Yes	0.620624	0.155021	0.008027
OG0008447	40	40	CSC	4	0	0	No	0	0	No	2	Yes	7.8663	18.2924	21.0374
OG0008448	40	40	CSC	2	0	0	No	0	0	No	2	Yes	121.649	107.464	130.093
OG0008449	40	40	CSC	7	0	0	No	0	0	No	2	Yes	24.2059	30.4531	31.2914
OG0008450	40	40	CSC	16	0	0	No	0	0	No	2	Yes	10.469	15.1542	16.0924
OG0008451	40	40	CSC	25	0	0	No	0	0	No	2	Yes	2.96983	8.13813	6.22559
OG0008452	40	40	CSC	15	0	0	No	0	0	No	2	Yes	0	0	0
OG0008453	40	40	CSC	31	0	0	No	0	0	No	2	Yes	10.5486	32.0196	33.0963
OG0008454	40	40	CSC	11	0	0	No	0	0	No	2	Yes	13.9045	27.779	26.0098
OG0008455	40	40	CSC	12	0	0	No	0	0	No	2	Yes	2.45089	7.67702	8.46179
OG0008456	40	40	CSC	4	0	0	No	0	0	No	2	Yes	15.5338	60.1404	66.5677
OG0008457	40	40	CSC	16	4	3	No	0	0	No	2	Yes	10.3788	0.0848918	0.06157
OG0008458	40	40	CSC	16	2	1	No	0	0	No	2	Yes	12.6124	24.5207	20.7201
OG0008459	40	40	CSC	16	6	4	No	6	4	No	2	Yes	0.003267	0.124771	0.238511
OG0008460	40	40	CSC	12	0	0	No	0	0	No	2	Yes	20.9865	9.15523	8.23942
OG0008461	40	40	CSC	13	3	2	No	3	2	No	2	Yes	45.1208	16.2871	14.519
OG0008462	40	40	CSC	5	0	0	No	0	0	No	2	No	0	0	0
OG0008463	40	40	CSC	16	0	0	No	0	0	No	2	Yes	48.7159	44.8925	52.1247
OG0008464	40	40	CSC	3	0	0	No	0	0	No	2	No	0	0	0
OG0008465	40	40	CSC	16	0	0	No	0	0	No	2	Yes	20.6714	50.1775	50.796
OG0008466	40	40	CSC	6	0	0	No	0	0	No	2	Yes	261.95	7.62919	0.174638
OG0008467	40	40	CSC	3	36	2	Yes	0	0	No	2	No	0.0537097	0	0
OG0008468	40	40	CSC	16	0	0	No	0	0	No	2	Yes	6.12958	8.147	6.40272
OG0008469	40	40	CSC	8	0	0	No	0	0	No	2	Yes	27.1236	73.4325	81.5924
OG0008470	40	40	CSC	11	0	0	No	0	0	No	2	Yes	21.9836	4.75513	6.10444
OG0008471	40	40	CSC	23	0	0	No	0	0	No	2	Yes	10.2105	7.75107	6.07155
OG0008472	40	40	CSC	27	0	0	No	0	0	No	2	Yes	8.26092	5.83358	5.21662
OG0008473	40	40	CSC	6	0	0	No	0	0	No	2	Yes	11.5967	23.0723	26.4013
OG0008474	40	40	CSC	23	19	13	No	1	1	No	2	Yes	0.309792	0.0831067	0.116035
OG0008475	40	40	CSC	14	0	0	No	0	0	No	2	Yes	14.3582	24.9805	20.1312
OG0008476	40	40	CSC	9	1	1	No	1	1	No	2	Yes	4.38484	0.41075	2.89379
OG0008477	40	40	CSC	1	0	0	No	0	0	No	2	No	8.16746	5.35509	6.51898
OG0008478	40	40	CSC	14	40	14	Yes	40	14	Yes	2	Yes	0.0217362	0	0.13416
OG0008479	40	40	CSC	10	0	0	No	0	0	No	2	Yes	19.7404	19.035	17.4616
OG0008480	40	40	CSC	8	34	5	Yes	34	5	Yes	2	Yes	0.0221007	1.83483	0.822239
OG0008481	40	40	CSC	18	21	8	Yes	17	6	No	2	Yes	0	112.047	141.849
OG0008482	40	40	CSC	4	0	0	No	0	0	No	2	Yes	42.8128	33.9992	38.9338
OG0008483	40	40	CSC	4	0	0	No	0	0	No	2	Yes	144.164	143.282	167.325
OG0008484	40	40	CSC	3	1	1	No	0	0	No	2	No	0.0129277	0.278838	0.841207
OG0008485	40	40	CSC	3	40	3	Yes	16	2	No	2	Yes	0.015209	0	0.0112773
OG0008486	40	40	CSC	2	40	2	Yes	40	2	Yes	2	No	1.62988	0	0.342621
OG0008487	40	40	CSC	6	0	0	No	0	0	No	2	No	0.0233753	0.383043	0.382921
OG0008488	40	40	CSC	11	0	0	No	0	0	No	2	Yes	0.0127285	0.254014	0.148231
OG0008489	40	40	CSC	6	0	0	No	0	0	No	2	Yes	0.0279443	0	0.59784
OG0008490	40	40	CSC	5	0	0	No	0	0	No	2	No	72.4144	49.0193	32.282
OG0008491	40	37	non-core	22	0	0	No	0	0	No	2	Yes	0.0149298	2.13834	3.41748
OG0008492	40	37	non-core	8	0	0	No	0	0	No	2	No	0	0	0.0285383
OG0008493	40	37	non-core	1	0	0	No	0	0	No	2	No	1.79998	3.58722	0.841913
OG0008494	40	37	non-core	16	4	3	No	1	1	No	2	Yes	1.64425	1.93777	0.674291
OG0008495	40	40	CSC	8	0	0	No	0	0	No	2	Yes	41.1857	288.705	285.104
OG0008496	40	40	CSC	2	0	0	No	0	0	No	2	Yes	4.34095	0	11.0344
OG0008497	40	40	CSC	13	0	0	No	0	0	No	2	Yes	5.93337	5.88595	7.54716
OG0008498	40	40	CSC	11	0	0	No	0	0	No	2	Yes	87.4617	55.5768	55.9843
OG0008499	40	40	CSC	5	0	0	No	0	0	No	2	Yes	18.6564	59.8541	70.1482
OG0008500	40	40	CSC	12	0	0	No	0	0	No	2	Yes	7.58252	29.8365	31.4685
OG0008501	40	40	CSC	11	0	0	No	0	0	No	2	Yes	6.78986	7.51541	6.8525
OG0008502	40	40	CSC	1	0	0	No	0	0	No	2	Yes	1.22767	18.4205	26.3562
OG0008503	40	40	CSC	2	0	0	No	0	0	No	2	Yes	49.8737	36.4167	28.7716
OG0008504	40	39	CMC	2	0	0	No	0	0	No	2	Yes	13.8912	189.327	311.179
OG0008505	40	40	CSC	21	0	0	No	0	0	No	2	Yes	15.9762	31.269	47.126
OG0008506	40	40	CSC	10	0	0	No	0	0	No	2	Yes	10.2791	17.5727	18.8965
OG0008507	40	40	CSC	14	0	0	No	0	0	No	2	Yes	4.79869	21.1127	20.67
OG0008508	40	40	CSC	9	0	0	No	0	0	No	2	Yes	6.57597	9.60686	8.58878
OG0008509	40	28	non-core	14	0	0	No	0	0	No	3	No	0	0	0.00441289
OG0008510	40	40	CSC	13	0	0	No	0	0	No	2	Yes	14.0498	33.6183	34.0042
OG0008511	40	40	CSC	5	0	0	No	0	0	No	2	Yes	29.6301	87.273	117.787
OG0008512	40	40	CSC	9	0	0	No	0	0	No	2	Yes	8.51306	12.6151	11.0633
OG0008513	40	40	CSC	13	0	0	No	0	0	No	2	Yes	14.452	40.6829	42.1325
OG0008514	40	40	CSC	14	0	0	No	0	0	No	2	Yes	5.11992	11.4297	9.69917
OG0008515	40	40	CSC	3	0	0	No	0	0	No	2	No	81.73	238.561	220.139
OG0008516	40	40	CSC	10	0	0	No	0	0	No	2	Yes	6.66859	13.3076	11.3604
OG0008517	40	40	CSC	13	0	0	No	0	0	No	2	Yes	5.72099	33.5103	27.994
OG0008518	40	40	CSC	17	0	0	No	0	0	No	2	Yes	16.81	24.6812	23.9339
OG0008519	40	40	CSC	10	0	0	No	0	0	No	2	Yes	0	0	0
OG0008520	40	40	CSC	10	0	0	No	0	0	No	2	Yes	11.4335	15.4243	19.1998
OG0008521	40	40	CSC	5	0	0	No	0	0	No	2	Yes	21.1623	287.15	255.475
OG0008522	40	40	CSC	10	0	0	No	0	0	No	2	Yes	11.4614	11.3303	10.537
OG0008523	40	40	CSC	16	0	0	No	0	0	No	2	Yes	7.06069	8.30086	6.92237
OG0008524	40	40	CSC	4	0	0	No	0	0	No	2	Yes	7.62209	28.2146	25.6347
OG0008525	40	40	CSC	8	0	0	No	0	0	No	2	Yes	0.0112405	0	0.0527067
OG0008526	40	40	CSC	14	0	0	No	0	0	No	2	Yes	22.841	35.8784	34.4928
OG0008527	40	40	CSC	13	0	0	No	0	0	No	2	Yes	9.09379	23.3819	26.7773
OG0008528	40	40	CSC	12	0	0	No	0	0	No	2	Yes	12.2395	20.3381	23.4351
OG0008529	40	40	CSC	13	0	0	No	0	0	No	2	Yes	110.499	38.0577	44.5023
OG0008530	40	40	CSC	6	0	0	No	0	0	No	2	Yes	12.7599	57.8423	74.8897
OG0008531	40	40	CSC	14	0	0	No	0	0	No	2	Yes	6.25594	8.47224	7.34045
OG0008532	40	40	CSC	16	0	0	No	0	0	No	2	Yes	83.5917	20.0137	30.2139
OG0008533	40	40	CSC	7	3	1	No	3	1	No	2	Yes	0.0044155	0.237008	0.115577
OG0008534	40	40	CSC	8	0	0	No	0	0	No	2	Yes	8.77226	24.593	27.116
OG0008535	40	40	CSC	22	0	0	No	0	0	No	2	Yes	25.188	14.202	10.7284
OG0008536	40	40	CSC	6	0	0	No	0	0	No	2	Yes	8.0069	26.0203	30.2085
OG0008537	40	40	CSC	6	40	6	Yes	40	6	Yes	2	Yes	0.00439067	1.08127	1.13176
OG0008538	40	40	CSC	18	0	0	No	0	0	No	2	Yes	4.95146	5.17318	30.636
OG0008539	40	40	CSC	4	0	0	No	0	0	No	2	Yes	16.4677	16.766	19.1642
OG0008540	40	40	CSC	3	40	3	Yes	3	1	No	2	No	0.261341	4.25845	3.56324
OG0008541	40	40	CSC	9	0	0	No	0	0	No	2	No	21.4121	2.44833	3.04904
OG0008542	40	40	CSC	12	0	0	No	0	0	No	2	Yes	6.97208	20.045	21.9668
OG0008543	40	40	CSC	18	0	0	No	0	0	No	2	Yes	5.05037	12.5512	9.55154
OG0008544	40	40	CSC	8	0	0	No	0	0	No	2	Yes	27.5208	143.843	173.723
OG0008545	40	40	CSC	13	0	0	No	0	0	No	2	Yes	5.75081	9.03106	8.46811
OG0008546	40	40	CSC	10	0	0	No	0	0	No	2	Yes	8.36512	20.0667	14.4554
OG0008547	40	40	CSC	6	0	0	No	0	0	No	2	Yes	19.2577	37.5713	58.9516
OG0008548	40	40	CSC	10	0	0	No	0	0	No	2	Yes	13.2813	12.957	19.2035
OG0008549	40	40	CSC	8	0	0	No	0	0	No	2	Yes	19.7933	34.0663	29.8381
OG0008550	40	40	CSC	8	0	0	No	0	0	No	2	Yes	31.2533	54.1692	37.7346
OG0008551	40	40	CSC	12	0	0	No	0	0	No	2	Yes	7.93874	21.4234	22.0962
OG0008552	40	40	CSC	8	0	0	No	0	0	No	2	Yes	9.8877	30.1992	34.1964
OG0008553	40	40	CSC	13	0	0	No	0	0	No	2	Yes	21.7139	36.0942	40.007
OG0008554	40	40	CSC	22	0	0	No	0	0	No	2	Yes	11.5983	52.3384	41.5225
OG0008555	40	39	CMC	9	0	0	No	0	0	No	2	Yes	0.733434	2.32698	2.08684
OG0008556	40	40	CSC	8	0	0	No	0	0	No	2	Yes	34.3139	902.281	933.024
OG0008557	40	40	CSC	9	0	0	No	0	0	No	2	Yes	64.9904	1056.73	1072.3
OG0008558	40	40	CSC	11	0	0	No	0	0	No	2	Yes	31.2534	66.6177	46.3335
OG0008559	40	40	CSC	23	0	0	No	0	0	No	2	Yes	35.5863	33.2988	30.5207
OG0008560	40	40	CSC	10	0	0	No	0	0	No	2	Yes	12.7849	37.2279	41.4935
OG0008561	40	40	CSC	20	7	4	No	0	0	No	2	Yes	9.42257	16.7266	19.5292
OG0008562	40	40	CSC	8	40	8	Yes	40	8	Yes	2	Yes	0.525189	5.14859	13.1666
OG0008563	40	40	CSC	14	0	0	No	0	0	No	2	Yes	3.03667	23.1771	18.2742
OG0008564	40	40	CSC	9	0	0	No	0	0	No	2	Yes	34.712	30.6183	34.7597
OG0008565	40	40	CSC	10	2	2	No	0	0	No	2	Yes	13.0854	33.6987	30.1469
OG0008566	40	40	CSC	7	0	0	No	0	0	No	2	Yes	27.734	42.7504	43.6274
OG0008567	40	40	CSC	5	16	4	No	16	4	No	2	No	0	0	0.476357
OG0008568	40	40	CSC	10	0	0	No	0	0	No	2	Yes	0	0.651161	15.3369
OG0008569	40	40	CSC	6	39	5	Yes	39	5	Yes	2	Yes	40.5765	74.197	76.1955
OG0008570	40	40	CSC	18	0	0	No	0	0	No	2	Yes	6.05037	20.7999	21.0657
OG0008571	40	40	CSC	2	0	0	No	0	0	No	2	Yes	90.2622	122.789	136.301
OG0008572	40	40	CSC	4	0	0	No	0	0	No	2	Yes	4.10059	13.3337	13.5753
OG0008573	40	40	CSC	11	0	0	No	0	0	No	2	Yes	6.95575	12.4602	12.0924
OG0008574	40	34	non-core	20	0	0	No	0	0	No	2	No	0	0	0
OG0008575	40	34	non-core	20	0	0	No	0	0	No	2	No	0	0	0
OG0008576	40	40	CSC	11	0	0	No	0	0	No	2	Yes	11.4849	34.732	36.8297
OG0008577	40	40	CSC	5	0	0	No	0	0	No	2	Yes	13.2992	34.6385	41.2761
OG0008578	40	40	CSC	12	0	0	No	0	0	No	2	Yes	11.8975	17.2574	17.9641
OG0008579	40	40	CSC	9	0	0	No	0	0	No	2	No	17.6511	27.0527	27.4739
OG0008580	40	40	CSC	23	0	0	No	0	0	No	2	Yes	35.9286	39.9331	39.2906
OG0008581	40	40	CSC	16	0	0	No	0	0	No	2	Yes	21.908	49.3668	43.3609
OG0008582	40	40	CSC	2	0	0	No	0	0	No	2	No	0	0	0
OG0008583	40	40	CSC	3	0	0	No	0	0	No	2	No	0	0	0
OG0008584	40	39	CMC	13	0	0	No	0	0	No	2	Yes	17.8201	45.34	42.5652
OG0008585	40	39	CMC	16	0	0	No	0	0	No	1	No	16.9332	90.7537	41.4361
OG0008586	40	40	CSC	6	40	6	Yes	0	0	No	2	No	0	0.744319	1.34266
OG0008587	40	40	CSC	27	1	1	No	0	0	No	2	Yes	4.61994	6.8968	7.69319
OG0008588	40	40	CSC	25	0	0	No	0	0	No	2	Yes	7.45667	9.22532	14.0356
OG0008589	40	40	CSC	24	0	0	No	0	0	No	2	Yes	105.699	12.0605	10.2013
OG0008590	40	40	CSC	10	0	0	No	0	0	No	2	Yes	6.90667	32.6489	29.8789
OG0008591	40	40	CSC	17	0	0	No	0	0	No	2	Yes	4.50092	8.16431	7.50108
OG0008592	40	40	CSC	5	0	0	No	0	0	No	2	Yes	10.5502	6.20003	6.20962
OG0008593	40	40	CSC	12	40	12	Yes	39	11	Yes	2	Yes	0	1.7306	1.97642
OG0008594	40	40	CSC	13	0	0	No	0	0	No	2	Yes	8.28863	20.3447	25.3176
OG0008595	40	40	CSC	9	40	9	Yes	0	0	No	2	Yes	99.2257	80.0144	64.3533
OG0008596	40	40	CSC	4	0	0	No	0	0	No	2	Yes	0.261902	0	0.466299
OG0008597	40	40	CSC	7	0	0	No	0	0	No	2	Yes	66.786	277.674	305.831
OG0008598	40	40	CSC	10	0	0	No	0	0	No	2	Yes	0.00798783	0	0.061102
OG0008599	40	40	CSC	9	0	0	No	0	0	No	2	Yes	12.1108	23.8569	24.0541
OG0008600	40	40	CSC	5	0	0	No	0	0	No	2	Yes	21.1	73.8732	72.574
OG0008601	40	40	CSC	13	0	0	No	0	0	No	2	Yes	19.9357	25.7745	25.3021
OG0008602	40	40	CSC	5	0	0	No	0	0	No	2	Yes	21.4661	47.9843	44.6825
OG0008603	40	40	CSC	19	0	0	No	0	0	No	2	Yes	17.836	15.2462	18.3582
OG0008604	40	39	CMC	4	0	0	No	0	0	No	1	No	0	0	0.397642
OG0008605	40	36	non-core	19	0	0	No	0	0	No	1	No	0.0163477	0.14512	0.19623
OG0008606	40	40	CSC	13	0	0	No	0	0	No	2	Yes	109.526	40.5507	38.5951
OG0008607	40	40	CSC	23	0	0	No	0	0	No	2	Yes	16.593	16.2997	13.1332
OG0008608	40	40	CSC	13	0	0	No	0	0	No	2	Yes	0.0653342	10.2851	8.91027
OG0008609	40	40	CSC	6	0	0	No	0	0	No	2	No	4.76343	5.63608	5.29039
OG0008610	40	40	CSC	9	0	0	No	0	0	No	2	Yes	0	0	0.0242103
OG0008611	40	40	CSC	12	9	6	No	6	3	No	2	Yes	0.010229	0.134905	0.119771
OG0008612	40	40	CSC	6	0	0	No	0	0	No	2	Yes	7.26071	34.8217	38.0819
OG0008613	40	40	CSC	5	0	0	No	0	0	No	2	Yes	0	0	0.082517
OG0008614	40	40	CSC	21	0	0	No	0	0	No	2	Yes	24.989	14.7861	18.3658
OG0008615	40	40	CSC	6	0	0	No	0	0	No	2	Yes	3.3031	1.8521	6.3553
OG0008616	40	40	CSC	19	0	0	No	0	0	No	2	Yes	19.4257	25.5639	24.9767
OG0008617	40	39	CMC	16	3	2	No	1	1	No	2	Yes	41.033	114.203	166.061
OG0008618	40	40	CSC	7	0	0	No	0	0	No	2	Yes	10.8109	38.5357	37.902
OG0008619	40	40	CSC	4	40	4	Yes	0	0	No	2	Yes	3.24266	9.37238	10.0852
OG0008620	40	40	CSC	16	0	0	No	0	0	No	2	Yes	4.37883	9.56287	9.65877
OG0008621	40	40	CSC	25	0	0	No	0	0	No	2	Yes	0	0.994911	4.98258
OG0008622	40	40	CSC	2	0	0	No	0	0	No	2	Yes	13.4642	29.6355	33.6353
OG0008623	40	40	CSC	6	40	6	Yes	0	0	No	2	Yes	1.72192	0.0444608	0.111417
OG0008624	40	40	CSC	5	0	0	No	0	0	No	2	No	1.32204	17.0108	4.9929
OG0008625	40	40	CSC	4	0	0	No	0	0	No	2	Yes	3.19091	4.79142	4.76018
OG0008626	40	40	CSC	6	0	0	No	0	0	No	2	Yes	30.2997	47.5214	64.7706
OG0008627	40	40	CSC	16	0	0	No	0	0	No	2	Yes	0.018319	0	1.91944
OG0008628	40	40	CSC	11	0	0	No	0	0	No	2	Yes	0.196712	0.170926	6.61425
OG0008629	40	40	CSC	6	0	0	No	0	0	No	2	Yes	25.4789	13.4682	13.3475
OG0008630	40	32	non-core	12	0	0	No	0	0	No	2	Yes	0	0	0
OG0008631	40	40	CSC	17	0	0	No	0	0	No	2	Yes	0	0	0.0156053
OG0008632	40	40	CSC	12	0	0	No	0	0	No	2	Yes	6.86674	16.958	15.8266
OG0008633	40	40	CSC	10	40	10	Yes	40	10	Yes	2	Yes	0	0.050424	0.244978
OG0008634	40	40	CSC	3	40	3	Yes	40	3	Yes	2	Yes	0.0173377	70.3644	55.952
OG0008635	40	40	CSC	1	0	0	No	0	0	No	2	Yes	0	0	0
OG0008636	40	40	CSC	9	24	2	Yes	0	0	No	2	Yes	107.842	175.672	167.337
OG0008637	40	40	CSC	12	0	0	No	0	0	No	2	Yes	19.2368	85.5567	62.7789
OG0008638	40	40	CSC	4	39	3	Yes	39	3	Yes	2	No	0	1.14183	0.727427
OG0008639	40	40	CSC	7	0	0	No	0	0	No	2	Yes	8.20776	22.057	21.0059
OG0008640	40	40	CSC	21	12	8	No	0	0	No	2	Yes	2.8499	1.39339	1.3445
OG0008641	40	40	CSC	10	0	0	No	0	0	No	2	Yes	14.7993	21.6387	17.5757
OG0008642	40	40	CSC	4	0	0	No	0	0	No	2	Yes	21.259	29.6625	28.0666
OG0008643	40	39	CMC	4	0	0	No	0	0	No	2	Yes	0	0.821555	1.19649
OG0008644	40	40	CSC	6	0	0	No	0	0	No	2	Yes	0.285173	13.1695	5.53425
OG0008645	40	40	CSC	14	0	0	No	0	0	No	2	Yes	4.66788	8.9664	9.41693
OG0008646	40	40	CSC	16	26	10	Yes	0	0	No	2	Yes	0.974082	0	0.041822
OG0008647	40	40	CSC	10	0	0	No	0	0	No	2	Yes	0	0.0740527	0.00908233
OG0008648	40	40	CSC	9	6	2	No	0	0	No	2	Yes	0	0	0
OG0008649	40	40	CSC	19	40	19	Yes	0	0	No	2	Yes	0.0824202	0.0863055	0.0265867
OG0008650	40	40	CSC	9	0	0	No	0	0	No	2	Yes	8.8517	21.5722	23.049
OG0008651	40	40	CSC	3	0	0	No	0	0	No	2	Yes	9.28853	53.9854	61.1655
OG0008652	40	40	CSC	10	0	0	No	0	0	No	2	Yes	68.6472	33.7397	38.4284
OG0008653	40	40	CSC	26	0	0	No	0	0	No	2	Yes	1.81493	5.13034	4.66918
OG0008654	40	40	CSC	12	0	0	No	0	0	No	2	Yes	7.58683	15.3672	15.7148
OG0008655	40	40	CSC	8	0	0	No	0	0	No	2	Yes	18.6448	43.7648	50.8555
OG0008656	40	40	CSC	3	40	3	Yes	0	0	No	2	Yes	0.005323	0	0.00567833
OG0008657	40	40	CSC	7	0	0	No	0	0	No	2	Yes	27.9173	85.3908	90.7645
OG0008658	40	40	CSC	2	0	0	No	0	0	No	2	No	0	0	0
OG0008659	40	40	CSC	10	0	0	No	0	0	No	2	Yes	0	0	0.0407927
OG0008660	40	40	CSC	6	0	0	No	0	0	No	2	Yes	62.9766	1256.32	1245.92
OG0008661	40	40	CSC	14	0	0	No	0	0	No	2	Yes	6.56938	2.19344	3.89858
OG0008662	40	40	CSC	6	40	6	Yes	0	0	No	2	Yes	0.100821	0.411782	0.466126
OG0008663	40	40	CSC	4	0	0	No	0	0	No	2	Yes	0	0.0756443	0.242541
OG0008664	40	40	CSC	22	0	0	No	0	0	No	2	Yes	10.4942	20.0118	25.505
OG0008665	40	40	CSC	28	4	4	No	0	0	No	2	Yes	6.05735	4.74596	6.16023
OG0008666	40	40	CSC	32	0	0	No	0	0	No	2	Yes	11.6166	16.5534	15.2769
OG0008667	40	40	CSC	7	0	0	No	0	0	No	2	Yes	0.712522	1.78082	1.83862
OG0008668	40	40	CSC	12	0	0	No	0	0	No	2	Yes	54.036	34.7656	40.0227
OG0008669	40	40	CSC	13	0	0	No	0	0	No	2	Yes	13.4246	22.7959	21.685
OG0008670	40	40	CSC	6	40	6	Yes	0	0	No	2	Yes	0.0277977	0.244272	0.0495873
OG0008671	40	40	CSC	4	0	0	No	0	0	No	2	Yes	35.0475	895.271	981.371
OG0008672	40	40	CSC	10	0	0	No	0	0	No	2	Yes	7.95737	23.2353	22.4038
OG0008673	40	40	CSC	2	0	0	No	0	0	No	2	Yes	55.2453	54.8339	48.5517
OG0008674	40	40	CSC	6	0	0	No	0	0	No	2	Yes	0	0	0.94443
OG0008675	40	40	CSC	13	0	0	No	0	0	No	2	Yes	4.97473	7.54861	8.52053
OG0008676	40	40	CSC	24	0	0	No	0	0	No	2	Yes	6.73497	10.9772	10.7503
OG0008677	40	40	CSC	4	40	4	Yes	0	0	No	2	No	0.0579667	0	0.235109
OG0008678	40	40	CSC	13	0	0	No	0	0	No	2	Yes	20.0417	27.6343	26.2474
OG0008679	40	40	CSC	17	38	16	Yes	38	16	Yes	2	Yes	0	0.145489	1.75028
OG0008680	40	40	CSC	21	0	0	No	0	0	No	2	Yes	3.19519	7.56451	7.03792
OG0008681	40	36	non-core	11	0	0	No	0	0	No	2	Yes	0	0	0
OG0008682	40	40	CSC	9	0	0	No	0	0	No	2	Yes	3.21629	34.1541	34.7285
OG0008683	40	40	CSC	20	0	0	No	0	0	No	2	Yes	4.03553	11.5578	14.937
OG0008684	40	40	CSC	5	0	0	No	0	0	No	2	Yes	62.0064	69.0018	60.6623
OG0008685	40	40	CSC	2	0	0	No	0	0	No	2	Yes	0	0	0.0916363
OG0008686	40	40	CSC	3	0	0	No	0	0	No	2	No	7.33493	22.5204	24.9288
OG0008687	40	40	CSC	5	0	0	No	0	0	No	2	Yes	0	0	0.212616
OG0008688	40	40	CSC	7	0	0	No	0	0	No	2	Yes	86.2663	31.8002	24.8328
OG0008689	40	40	CSC	1	0	0	No	0	0	No	2	Yes	20.3856	58.3625	55.8208
OG0008690	40	40	CSC	2	0	0	No	0	0	No	2	Yes	137.032	153.812	235.526
OG0008691	40	40	CSC	3	0	0	No	0	0	No	2	Yes	9.85737	28.2245	21.7623
OG0008692	40	40	CSC	14	0	0	No	0	0	No	2	Yes	1.15801	6.61032	6.06487
OG0008693	40	40	CSC	7	0	0	No	0	0	No	2	Yes	108.358	6.471	6.9519
OG0008694	40	40	CSC	4	0	0	No	0	0	No	2	Yes	1.27869	39.8008	59.0571
OG0008695	40	40	CSC	16	0	0	No	0	0	No	2	No	43.7523	3.06756	1.06352
OG0008696	40	40	CSC	6	0	0	No	0	0	No	2	Yes	19.296	26.9959	28.7688
OG0008697	40	40	CSC	5	0	0	No	0	0	No	2	No	12.2348	5.66197	7.4373
OG0008698	40	40	CSC	2	0	0	No	0	0	No	2	Yes	0.0375675	1.20438	0.153702
OG0008699	40	40	CSC	1	40	1	Yes	40	1	Yes	2	No	0	497.818	195.585
OG0008700	40	40	CSC	2	0	0	No	0	0	No	2	No	0	0	0.0312837
OG0008701	40	40	CSC	8	0	0	No	0	0	No	2	Yes	0.169793	20.0443	48.3937
OG0008702	40	40	CSC	1	0	0	No	0	0	No	2	Yes	0.196923	447.515	202.39
OG0008703	40	40	CSC	15	0	0	No	0	0	No	2	Yes	3.24075	0.594857	2.94729
OG0008704	40	40	CSC	4	40	4	Yes	0	0	No	2	Yes	0.015811	23.5665	14.5338
OG0008705	40	40	CSC	19	0	0	No	0	0	No	2	Yes	6.29121	6.99869	6.78684
OG0008706	40	40	CSC	15	1	1	No	1	1	No	2	Yes	18.3123	33.3992	38.9992
OG0008707	40	40	CSC	9	0	0	No	0	0	No	2	Yes	25.333	13.4791	22.5296
OG0008708	40	40	CSC	22	0	0	No	0	0	No	2	Yes	6.81183	11.7929	13.4434
OG0008709	40	40	CSC	10	18	3	No	18	3	No	2	Yes	4.93654	8.95547	8.56296
OG0008710	40	40	CSC	14	0	0	No	0	0	No	2	Yes	12.3584	11.0581	10.1549
OG0008711	40	40	CSC	13	0	0	No	0	0	No	2	Yes	8.06408	9.1675	12.4097
OG0008712	40	38	CMC	4	40	4	Yes	40	4	Yes	2	No	0	13.7956	6.71973
OG0008713	40	40	CSC	7	2	1	No	0	0	No	2	Yes	46.4512	16.8876	22.5252
OG0008714	40	40	CSC	14	0	0	No	0	0	No	2	Yes	7.88393	12.6656	10.3022
OG0008715	40	40	CSC	6	0	0	No	0	0	No	2	Yes	0.891174	14.9557	15.9943
OG0008716	40	40	CSC	12	0	0	No	0	0	No	2	Yes	0.0053105	0.147756	1.57463
OG0008717	40	40	CSC	6	0	0	No	0	0	No	2	Yes	21.1772	47.513	57.3465
OG0008718	40	40	CSC	13	0	0	No	0	0	No	2	Yes	0	0	0.00750883
OG0008719	40	40	CSC	3	0	0	No	0	0	No	2	No	0	0	0
OG0008720	40	40	CSC	12	38	10	Yes	38	10	Yes	2	Yes	0	0	0.0263767
OG0008721	40	40	CSC	17	0	0	No	0	0	No	2	Yes	15.5944	18.8237	18.2985
OG0008722	40	40	CSC	12	0	0	No	0	0	No	2	Yes	87.7979	24.3755	23.512
OG0008723	40	40	CSC	8	0	0	No	0	0	No	2	Yes	45.5028	52.1859	46.9396
OG0008724	40	40	CSC	10	0	0	No	0	0	No	2	Yes	54.1401	11.7959	11.2619
OG0008725	40	40	CSC	5	0	0	No	0	0	No	2	No	0.012554	0	0
OG0008726	40	40	CSC	4	0	0	No	0	0	No	2	Yes	0	0	0
OG0008727	40	40	CSC	12	0	0	No	0	0	No	2	Yes	30.8569	146.151	65.477
OG0008728	40	40	CSC	11	0	0	No	0	0	No	2	Yes	8.1307	13.4934	12.3314
OG0008729	40	40	CSC	12	40	12	Yes	0	0	No	2	Yes	0.442832	23.3063	12.3589
OG0008730	40	40	CSC	8	0	0	No	0	0	No	2	Yes	9.79617	15.7954	18.8887
OG0008731	40	40	CSC	12	5	2	No	0	0	No	2	Yes	23.607	10.3156	24.3561
OG0008732	40	40	CSC	5	40	5	Yes	40	5	Yes	2	Yes	0.0500918	0.308638	0.711444
OG0008733	40	40	CSC	8	28	4	Yes	28	4	Yes	2	Yes	0.0110532	0	0.70377
OG0008734	40	40	CSC	17	0	0	No	0	0	No	2	Yes	9.54087	18.9867	20.54
OG0008735	40	20	non-core	22	0	0	No	0	0	No	0	No	NA	NA	NA
OG0008736	40	40	CSC	16	4	2	No	0	0	No	2	Yes	0.0346858	83.6358	51.7973
OG0008737	40	40	CSC	6	0	0	No	0	0	No	2	Yes	10.266	12.1178	14.9876
OG0008738	40	40	CSC	4	0	0	No	0	0	No	2	Yes	0.229173	0.991966	0.576275
OG0008739	40	40	CSC	7	0	0	No	0	0	No	2	Yes	49.56	22.3791	18.8238
OG0008740	40	40	CSC	12	0	0	No	0	0	No	2	Yes	0.952807	0	0.0658192
OG0008741	40	40	CSC	5	0	0	No	0	0	No	2	Yes	9.34815	27.3795	33.8542
OG0008742	40	40	CSC	2	0	0	No	0	0	No	2	Yes	11.1745	32.2759	32.3707
OG0008743	40	40	CSC	3	0	0	No	0	0	No	2	Yes	11.7149	45.6216	50.4587
OG0008744	40	40	CSC	6	40	6	Yes	40	6	Yes	2	Yes	0	0.161719	0.275453
OG0008745	40	40	CSC	1	40	1	Yes	40	1	Yes	2	No	6.92304	6.15857	2.91639
OG0008746	40	40	CSC	4	0	0	No	0	0	No	2	Yes	395.208	6.51627	1.37657
OG0008747	40	40	CSC	2	0	0	No	0	0	No	2	Yes	7.81939	33.0719	34.9543
OG0008748	40	39	CMC	4	0	0	No	0	0	No	2	Yes	8.66732	47.963	43.2168
OG0008749	40	39	CMC	8	0	0	No	0	0	No	2	Yes	7.6211	55.6337	60.6929
OG0008750	40	40	CSC	15	0	0	No	0	0	No	2	Yes	9.07235	6.79411	4.56863
OG0008751	40	40	CSC	13	0	0	No	0	0	No	2	Yes	7.20097	5.84463	6.09167
OG0008752	40	40	CSC	6	0	0	No	0	0	No	2	Yes	23.6646	10.3798	14.0332
OG0008753	40	40	CSC	21	0	0	No	0	0	No	2	Yes	9.81891	15.2802	12.0664
OG0008754	40	40	CSC	11	0	0	No	0	0	No	2	Yes	8.5388	51.7772	57.8308
OG0008755	40	40	CSC	20	0	0	No	0	0	No	2	Yes	5.91472	14.7318	17.933
OG0008756	40	40	CSC	6	0	0	No	0	0	No	2	Yes	0.327219	6.37106	5.64037
OG0008757	40	40	CSC	7	0	0	No	0	0	No	2	Yes	9.19279	50.1839	50.0091
OG0008758	40	40	CSC	4	0	0	No	0	0	No	2	Yes	30.7047	37.9274	36.7107
OG0008759	40	40	CSC	9	0	0	No	0	0	No	2	Yes	2.70718	6.6795	7.45722
OG0008760	40	40	CSC	14	0	0	No	0	0	No	2	Yes	8.23928	10.4965	11.2255
OG0008761	40	40	CSC	15	0	0	No	0	0	No	2	Yes	10.08	28.4384	52.9529
OG0008762	40	40	CSC	10	0	0	No	0	0	No	2	Yes	31.9953	64.6671	52.0683
OG0008763	40	40	CSC	7	0	0	No	0	0	No	2	Yes	97.2962	123.373	133.514
OG0008764	40	40	CSC	11	0	0	No	0	0	No	2	Yes	33.3775	75.5273	78.2324
OG0008765	40	40	CSC	11	0	0	No	0	0	No	2	Yes	5.92563	12.6616	10.8436
OG0008766	40	40	CSC	27	4	3	No	0	0	No	2	Yes	4.06954	4.53442	4.00257
OG0008767	40	40	CSC	4	0	0	No	0	0	No	2	Yes	2.74632	0.394211	0.327393
OG0008768	40	40	CSC	26	2	2	No	0	0	No	2	Yes	11.761	22.2264	19.6262
OG0008769	40	40	CSC	5	40	5	Yes	40	5	Yes	2	Yes	0.0672485	0	0
OG0008770	40	40	CSC	23	0	0	No	0	0	No	2	Yes	12.0417	17.4096	15.1955
OG0008771	40	40	CSC	12	0	0	No	0	0	No	2	Yes	19.8832	13.8115	15.7396
OG0008772	40	40	CSC	13	16	3	No	11	2	No	2	Yes	1.94632	0.261179	1.23606
OG0008773	40	40	CSC	13	0	0	No	0	0	No	2	Yes	8.56511	7.37524	6.46918
OG0008774	40	40	CSC	13	0	0	No	0	0	No	2	Yes	12.1287	20.6067	20.2667
OG0008775	40	40	CSC	5	0	0	No	0	0	No	2	Yes	77.177	58.6627	55.2424
OG0008776	40	40	CSC	10	0	0	No	0	0	No	2	Yes	15.715	12.138	14.417
OG0008777	40	40	CSC	7	0	0	No	0	0	No	2	Yes	0	0	0.24387
OG0008778	40	40	CSC	9	0	0	No	0	0	No	2	Yes	0	0	0.0705835
OG0008779	40	40	CSC	8	0	0	No	0	0	No	2	Yes	8.60104	11.3315	10.6104
OG0008780	40	40	CSC	7	1	1	No	0	0	No	2	Yes	12.8075	27.2209	26.7776
OG0008781	40	40	CSC	23	0	0	No	0	0	No	2	Yes	0	0	0
OG0008782	40	40	CSC	23	0	0	No	0	0	No	2	Yes	8.73429	23.7792	22.5779
OG0008783	40	40	CSC	9	28	3	Yes	28	3	Yes	2	No	0	0.38194	0.460728
OG0008784	40	40	CSC	9	0	0	No	0	0	No	2	Yes	40.1353	47.2424	46.5673
OG0008785	40	40	CSC	8	0	0	No	0	0	No	2	Yes	0.025457	0	0
OG0008786	40	40	CSC	1	0	0	No	0	0	No	2	Yes	19.9495	56.4189	60.7958
OG0008787	40	40	CSC	2	0	0	No	0	0	No	2	No	21.8911	18.8864	11.8889
OG0008788	40	40	CSC	13	0	0	No	0	0	No	2	Yes	14.3072	31.2018	38.5307
OG0008789	40	40	CSC	28	0	0	No	0	0	No	2	Yes	3.49584	4.23571	4.6661
OG0008790	40	40	CSC	12	0	0	No	0	0	No	2	Yes	31.442	33.1217	54.3615
OG0008791	40	40	CSC	2	40	2	Yes	40	2	Yes	2	Yes	0	107.551	60.5749
OG0008792	40	40	CSC	19	1	1	No	0	0	No	2	Yes	0	0	0.00790433
OG0008793	40	40	CSC	16	0	0	No	0	0	No	2	Yes	15.1936	25.0391	23.3511
OG0008794	40	40	CSC	18	0	0	No	0	0	No	2	Yes	38.4746	105.968	108.354
OG0008795	40	40	CSC	12	0	0	No	0	0	No	2	Yes	11.1553	4.03778	19.2716
OG0008796	40	40	CSC	7	0	0	No	0	0	No	2	Yes	3.17503	11.8319	12.3145
OG0008797	40	40	CSC	2	0	0	No	0	0	No	2	No	574.076	517.854	624.634
OG0008798	40	40	CSC	2	0	0	No	0	0	No	2	No	0	0	0.161199
OG0008799	40	40	CSC	15	40	15	Yes	1	1	No	2	No	0	5.02854	2.62406
OG0008800	40	40	CSC	16	0	0	No	0	0	No	2	Yes	20.7695	108.57	108.211
OG0008801	40	40	CSC	19	8	7	No	0	0	No	2	Yes	0.30048	9.2576	7.01284
OG0008802	40	40	CSC	6	0	0	No	0	0	No	2	Yes	9.14071	232.029	228.852
OG0008803	40	40	CSC	9	0	0	No	0	0	No	2	Yes	11.8529	19.2404	20.7453
OG0008804	40	40	CSC	8	40	8	Yes	38	7	Yes	2	Yes	0	3.57602	6.82504
OG0008805	40	40	CSC	8	0	0	No	0	0	No	2	Yes	4.37628	18.814	17.1669
OG0008806	40	40	CSC	4	40	4	Yes	40	4	Yes	2	Yes	0	5.39536	19.0008
OG0008807	40	40	CSC	5	0	0	No	0	0	No	2	Yes	53.7921	69.5166	92.5312
OG0008808	40	40	CSC	5	0	0	No	0	0	No	2	Yes	135.643	161.306	156.179
OG0008809	40	40	CSC	7	40	7	Yes	23	4	Yes	2	Yes	208.303	7.67084	0.125729
OG0008810	40	40	CSC	15	0	0	No	0	0	No	2	Yes	19.6274	25.4357	24.0883
OG0008811	40	40	CSC	11	0	0	No	0	0	No	2	Yes	62.0719	47.5973	53.2512
OG0008812	40	40	CSC	10	0	0	No	0	0	No	2	Yes	6.94677	13.6267	17.9041
OG0008813	40	40	CSC	21	11	8	No	0	0	No	2	Yes	0.0132805	0.133031	0.201706
OG0008814	40	40	CSC	6	0	0	No	0	0	No	2	Yes	0	0	0.017213
OG0008815	40	40	CSC	21	0	0	No	0	0	No	2	Yes	9.49156	28.104	25.6032
OG0008816	40	40	CSC	18	0	0	No	0	0	No	2	Yes	28.8291	24.8854	25.3942
OG0008817	40	40	CSC	9	40	9	Yes	0	0	No	2	Yes	0.0281012	3.31714	2.4002
OG0008818	40	40	CSC	2	2	1	No	2	1	No	2	Yes	33.295	1095.28	1070.87
OG0008819	40	40	CSC	5	0	0	No	0	0	No	2	Yes	151.166	34.2438	48.5555
OG0008820	40	40	CSC	7	33	5	Yes	0	0	No	2	Yes	15.3465	71.6707	68.0502
OG0008821	40	40	CSC	5	0	0	No	0	0	No	2	Yes	70.5478	170.978	211.062
OG0008822	40	40	CSC	5	0	0	No	0	0	No	2	Yes	45.5845	64.6256	65.6625
OG0008823	40	40	CSC	20	0	0	No	0	0	No	2	Yes	29.0491	26.1848	25.7399
OG0008824	40	40	CSC	6	0	0	No	0	0	No	2	Yes	15.2865	17.2159	16.8159
OG0008825	40	40	CSC	2	0	0	No	0	0	No	2	Yes	42.2568	104.749	125.374
OG0008826	40	40	CSC	11	3	1	No	3	1	No	2	Yes	28.884	86.7676	79.8063
OG0008827	40	39	CMC	12	0	0	No	0	0	No	2	Yes	0	0	0
OG0008828	40	40	CSC	14	0	0	No	0	0	No	2	Yes	0	0	0
OG0008829	40	40	CSC	16	0	0	No	0	0	No	2	Yes	15.1386	42.3639	39.5933
OG0008830	40	36	non-core	21	0	0	No	0	0	No	2	No	0	0	0
OG0008831	40	36	non-core	23	0	0	No	0	0	No	2	No	0	0	0
OG0008832	40	40	CSC	3	0	0	No	0	0	No	2	Yes	68.8421	106.379	152.72
OG0008833	40	40	CSC	8	0	0	No	0	0	No	2	Yes	19.7932	11.0245	19.7111
OG0008834	40	40	CSC	9	0	0	No	0	0	No	2	Yes	0.0132452	2.15515	2.6039
OG0008835	40	40	CSC	20	0	0	No	0	0	No	2	Yes	5.36395	11.149	12.0815
OG0008836	40	40	CSC	18	0	0	No	0	0	No	2	Yes	18.1595	16.9019	17.8468
OG0008837	40	40	CSC	4	0	0	No	0	0	No	2	Yes	0.0322905	0	0.803413
OG0008838	40	40	CSC	3	0	0	No	0	0	No	2	Yes	0.718904	2.43267	1.85549
OG0008839	40	40	CSC	4	0	0	No	0	0	No	2	Yes	6.60314	16.325	17.9823
OG0008840	40	40	CSC	16	0	0	No	0	0	No	2	Yes	13.1256	45.8062	45.5764
OG0008841	40	40	CSC	12	0	0	No	0	0	No	2	Yes	15.1162	24.7441	30.6248
OG0008842	40	40	CSC	10	0	0	No	0	0	No	2	Yes	12.6176	15.6404	15.1603
OG0008843	40	40	CSC	7	36	5	Yes	36	5	Yes	2	Yes	0.0248858	0	0.00979117
OG0008844	40	40	CSC	15	0	0	No	0	0	No	2	Yes	25.284	16.1189	15.6417
OG0008845	40	40	CSC	12	0	0	No	0	0	No	2	Yes	14.2495	16.5885	11.9565
OG0008846	40	40	CSC	25	0	0	No	0	0	No	2	Yes	19.8482	11.4793	5.23993
OG0008847	40	40	CSC	7	0	0	No	0	0	No	2	Yes	21.3152	42.852	71.003
OG0008848	40	40	CSC	17	34	13	Yes	0	0	No	2	Yes	0.117618	0.0273812	0.644026
OG0008849	40	40	CSC	7	40	7	Yes	40	7	Yes	2	Yes	0	0	0.0267745
OG0008850	40	40	CSC	14	0	0	No	0	0	No	2	Yes	10.555	97.2629	200.862
OG0008851	40	40	CSC	14	0	0	No	0	0	No	2	Yes	20.2747	89.6304	85.7472
OG0008852	40	40	CSC	4	0	0	No	0	0	No	2	Yes	14.9916	18.6225	20.6148
OG0008853	40	40	CSC	11	0	0	No	0	0	No	2	Yes	36.3837	30.3045	20.2221
OG0008854	40	40	CSC	13	0	0	No	0	0	No	2	Yes	12.7408	20.754	18.9191
OG0008855	40	40	CSC	7	0	0	No	0	0	No	2	Yes	73.2856	35.8637	44.0426
OG0008856	40	40	CSC	18	0	0	No	0	0	No	2	Yes	7.89593	20.6096	22.7789
OG0008857	40	40	CSC	12	0	0	No	0	0	No	2	Yes	14.9072	44.0388	42.9971
OG0008858	40	40	CSC	5	0	0	No	0	0	No	2	Yes	11.5292	21.1689	33.4415
OG0008859	40	40	CSC	11	2	2	No	0	0	No	2	Yes	4.77143	9.13232	12.2378
OG0008860	40	40	CSC	7	0	0	No	0	0	No	2	Yes	0.146192	0	0.372115
OG0008861	40	40	CSC	5	0	0	No	0	0	No	2	Yes	57.4274	503.596	503.507
OG0008862	40	40	CSC	16	0	0	No	0	0	No	2	Yes	15.779	31.607	43.9715
OG0008863	40	40	CSC	8	6	3	No	0	0	No	2	Yes	0	0	0.0486062
OG0008864	40	40	CSC	9	0	0	No	0	0	No	2	Yes	12.8861	19.8102	26.3652
OG0008865	40	40	CSC	6	38	4	Yes	38	4	Yes	2	Yes	0	0.226927	7.80603
OG0008866	40	40	CSC	5	33	3	Yes	33	3	Yes	2	Yes	0.114879	0.790655	0.452112
OG0008867	40	40	CSC	13	0	0	No	0	0	No	2	Yes	22.9621	39.9114	53.2045
OG0008868	40	40	CSC	9	0	0	No	0	0	No	2	Yes	13.9148	25.1821	19.9296
OG0008869	40	40	CSC	9	0	0	No	0	0	No	2	Yes	4.77495	0.530122	19.2211
OG0008870	40	40	CSC	4	0	0	No	0	0	No	2	Yes	0	0	0.197875
OG0008871	40	40	CSC	11	0	0	No	0	0	No	2	Yes	32.361	18.8223	15.3621
OG0008872	40	40	CSC	3	0	0	No	0	0	No	2	Yes	13.3397	107.866	116.803
OG0008873	40	40	CSC	3	0	0	No	0	0	No	2	Yes	72.2001	165.785	183.579
OG0008874	40	40	CSC	4	0	0	No	0	0	No	2	Yes	9.81184	36.1538	46.6244
OG0008875	40	40	CSC	17	0	0	No	0	0	No	2	Yes	0.0952415	4.2222	2.50493
OG0008876	40	40	CSC	4	0	0	No	0	0	No	2	Yes	5.42695	5.38848	5.17734
OG0008877	40	40	CSC	7	0	0	No	0	0	No	2	Yes	20.0846	983.514	977.79
OG0008878	40	40	CSC	15	0	0	No	0	0	No	2	Yes	39.8806	21.157	18.5065
OG0008879	40	40	CSC	7	0	0	No	0	0	No	2	Yes	19.7457	19.1232	20.9304
OG0008880	40	40	CSC	10	7	3	No	5	2	No	2	Yes	771.162	143.31	105.751
OG0008881	40	40	CSC	10	0	0	No	0	0	No	2	Yes	12.2722	17.2686	16.9471
OG0008882	40	40	CSC	13	0	0	No	0	0	No	2	Yes	48.2813	93.9224	87.3591
OG0008883	40	40	CSC	7	0	0	No	0	0	No	2	Yes	0.0154947	0.747315	28.1787
OG0008884	40	40	CSC	20	1	1	No	0	0	No	2	Yes	57.31	21.6635	13.604
OG0008885	40	40	CSC	4	0	0	No	0	0	No	2	Yes	17.3497	108.723	141.835
OG0008886	40	40	CSC	8	0	0	No	0	0	No	2	Yes	85.3397	34.4923	43.0935
OG0008887	40	40	CSC	12	0	0	No	0	0	No	2	Yes	9.71938	4.88846	5.02663
OG0008888	40	40	CSC	4	0	0	No	0	0	No	2	Yes	62.0037	178.971	164.69
OG0008889	40	40	CSC	10	0	0	No	0	0	No	2	Yes	17.06	29.6077	38.3835
OG0008890	40	40	CSC	12	0	0	No	0	0	No	2	Yes	12.307	31.6047	30.1231
OG0008891	40	40	CSC	12	0	0	No	0	0	No	2	Yes	10.8147	37.9164	39.2975
OG0008892	40	40	CSC	5	0	0	No	0	0	No	2	Yes	24.0287	100.633	108.33
OG0008893	40	40	CSC	9	0	0	No	0	0	No	2	Yes	0.649088	11.6221	13.1597
OG0008894	40	40	CSC	19	0	0	No	0	0	No	2	Yes	13.9576	12.5675	15.451
OG0008895	40	40	CSC	7	0	0	No	0	0	No	2	Yes	54.8514	28.9646	32.6646
OG0008896	40	40	CSC	20	0	0	No	0	0	No	2	Yes	11.4076	14.2789	12.0102
OG0008897	40	40	CSC	16	0	0	No	0	0	No	2	Yes	36.5748	106.449	101.882
OG0008898	40	40	CSC	23	29	16	Yes	29	16	Yes	2	Yes	0.015506	3.60545	4.76041
OG0008899	40	40	CSC	17	0	0	No	0	0	No	2	Yes	126.13	20.365	15.8197
OG0008900	40	40	CSC	19	12	6	No	0	0	No	2	Yes	8.10825	1.13719	2.88321
OG0008901	40	40	CSC	19	0	0	No	0	0	No	2	Yes	0	0	0.0298487
OG0008902	40	40	CSC	7	0	0	No	0	0	No	2	Yes	28.0981	23.788	25.9593
OG0008903	40	40	CSC	15	0	0	No	0	0	No	2	Yes	0.663354	15.775	7.49773
OG0008904	40	40	CSC	7	0	0	No	0	0	No	2	Yes	9.29658	10.1556	10.3685
OG0008905	40	40	CSC	12	8	2	No	8	2	No	2	Yes	0.131216	0.296124	0.215969
OG0008906	40	40	CSC	8	0	0	No	0	0	No	2	Yes	10.8728	12.3381	13.4002
OG0008907	40	40	CSC	5	0	0	No	0	0	No	2	Yes	0.412223	8.84438	5.63988
OG0008908	40	40	CSC	13	0	0	No	0	0	No	2	Yes	7.93349	10.8134	7.32253
OG0008909	40	40	CSC	6	0	0	No	0	0	No	2	Yes	40.4776	48.7241	47.7327
OG0008910	40	40	CSC	16	0	0	No	0	0	No	2	Yes	9.28762	17.019	21.1098
OG0008911	40	40	CSC	7	0	0	No	0	0	No	2	Yes	3.55821	13.6815	14.8321
OG0008912	40	40	CSC	2	0	0	No	0	0	No	2	Yes	24.677	83.1736	87.3325
OG0008913	40	40	CSC	22	1	1	No	0	0	No	2	Yes	18.7939	21.771	29.5152
OG0008914	40	40	CSC	3	0	0	No	0	0	No	2	Yes	20.4722	50.027	80.8644
OG0008915	40	40	CSC	5	0	0	No	0	0	No	2	Yes	16.5919	48.675	53.8573
OG0008916	40	40	CSC	9	0	0	No	0	0	No	2	Yes	30.246	26.1866	23.6794
OG0008917	40	40	CSC	8	0	0	No	0	0	No	2	Yes	28.0167	26.6297	35.2663
OG0008918	40	40	CSC	10	0	0	No	0	0	No	2	Yes	202.423	30.6912	9.82266
OG0008919	40	40	CSC	5	0	0	No	0	0	No	2	Yes	0	0	0.193886
OG0008920	40	40	CSC	10	0	0	No	0	0	No	2	Yes	0	0	0.0315803
OG0008921	40	40	CSC	8	0	0	No	0	0	No	2	Yes	0	0	0.008835
OG0008922	40	40	CSC	5	0	0	No	0	0	No	2	Yes	10.1377	14.9131	17.9699
OG0008923	40	40	CSC	16	0	0	No	0	0	No	2	Yes	15.0799	20.8473	22.2775
OG0008924	40	40	CSC	8	0	0	No	0	0	No	2	Yes	10.4964	20.6936	20.6099
OG0008925	40	40	CSC	7	0	0	No	0	0	No	2	Yes	0	3.39034	2.17842
OG0008926	40	40	CSC	2	40	2	Yes	26	1	Yes	2	Yes	0.375704	0.101349	8.47258
OG0008927	40	40	CSC	5	2	1	No	0	0	No	2	Yes	163.656	40.8928	42.8578
OG0008928	40	40	CSC	6	0	0	No	0	0	No	2	Yes	30.1288	30.9879	32.8192
OG0008929	40	40	CSC	16	0	0	No	0	0	No	2	Yes	0.696617	0.145693	0.00525533
OG0008930	40	40	CSC	7	0	0	No	0	0	No	2	Yes	14.9656	18.0938	22.2046
OG0008931	40	40	CSC	10	15	3	No	0	0	No	2	Yes	0	0	0.0324947
OG0008932	40	40	CSC	4	0	0	No	0	0	No	2	Yes	13.8756	64.5144	52.146
OG0008933	40	40	CSC	3	0	0	No	0	0	No	2	Yes	7.83261	15.3308	15.1332
OG0008934	40	40	CSC	18	2	1	No	0	0	No	2	Yes	2.77852	26.1996	24.495
OG0008935	40	40	CSC	9	0	0	No	0	0	No	2	Yes	10.8112	42.0386	45.6235
OG0008936	40	40	CSC	5	0	0	No	0	0	No	2	Yes	0.0436835	0.0489487	1.3788
OG0008937	40	40	CSC	5	1	1	No	0	0	No	2	Yes	8.8822	11.2065	7.21639
OG0008938	40	40	CSC	6	25	4	Yes	25	4	Yes	2	Yes	7.93676	32.7349	69.28
OG0008939	40	40	CSC	15	0	0	No	0	0	No	2	Yes	6.83524	19.8188	19.9055
OG0008940	40	40	CSC	8	0	0	No	0	0	No	2	Yes	11.2628	15.2793	15.785
OG0008941	40	40	CSC	6	0	0	No	0	0	No	2	Yes	4.45409	19.3636	19.4893
OG0008942	40	40	CSC	24	0	0	No	0	0	No	2	Yes	21.0912	58.0764	66.8168
OG0008943	40	40	CSC	13	0	0	No	0	0	No	2	Yes	8.95551	11.5532	8.95911
OG0008944	40	40	CSC	13	0	0	No	0	0	No	2	Yes	20.2655	24.8108	25.5898
OG0008945	40	40	CSC	2	0	0	No	0	0	No	2	No	0.0324043	0	0.127352
OG0008946	40	40	CSC	18	0	0	No	0	0	No	2	Yes	38.7481	62.0523	74.9556
OG0008947	40	40	CSC	13	0	0	No	0	0	No	2	Yes	9.10331	17.7816	15.2674
OG0008948	40	40	CSC	19	0	0	No	0	0	No	2	Yes	2.28419	5.27685	6.76822
OG0008949	40	40	CSC	9	0	0	No	0	0	No	2	Yes	76.4597	45.1935	57.1162
OG0008950	40	40	CSC	2	0	0	No	0	0	No	2	Yes	12.9705	20.046	17.102
OG0008951	40	40	CSC	11	0	0	No	0	0	No	2	Yes	76.7797	30.4245	31.6347
OG0008952	40	40	CSC	4	0	0	No	0	0	No	2	Yes	0.0209485	0.486017	192.512
OG0008953	40	40	CSC	4	0	0	No	0	0	No	2	Yes	14.2906	99.5194	92.3028
OG0008954	40	40	CSC	3	0	0	No	0	0	No	2	No	28.274	94.3325	103.846
OG0008955	40	39	CMC	3	0	0	No	0	0	No	2	Yes	0	0	0.0152473
OG0008956	40	40	CSC	7	0	0	No	0	0	No	2	Yes	39.5221	151.916	150.841
OG0008957	40	40	CSC	18	1	1	No	0	0	No	2	Yes	0.00184167	94.8741	56.5407
OG0008958	40	40	CSC	13	0	0	No	0	0	No	2	Yes	44.3241	53.6957	43.0728
OG0008959	40	40	CSC	25	0	0	No	0	0	No	2	Yes	5.69847	11.1009	8.56735
OG0008960	40	40	CSC	18	39	17	Yes	0	0	No	2	Yes	27.1491	0.850189	1.41923
OG0008961	40	40	CSC	10	0	0	No	0	0	No	2	Yes	144.657	96.279	84.8853
OG0008962	40	40	CSC	7	0	0	No	0	0	No	2	Yes	13.4917	30.9941	29.3243
OG0008963	40	40	CSC	4	0	0	No	0	0	No	2	Yes	31.3251	17.9934	30.1809
OG0008964	40	40	CSC	3	0	0	No	0	0	No	2	Yes	46.7046	279.112	314.441
OG0008965	40	40	CSC	5	0	0	No	0	0	No	2	Yes	0.110047	0.584951	0.563737
OG0008966	40	40	CSC	6	0	0	No	0	0	No	2	Yes	0.0025085	0.158036	0.200195
OG0008967	40	40	CSC	15	0	0	No	0	0	No	2	Yes	10.7331	12.8558	10.9902
OG0008968	40	40	CSC	8	0	0	No	0	0	No	2	Yes	13.8017	30.9029	31.9594
OG0008969	40	31	non-core	15	0	0	No	0	0	No	2	Yes	0	3.46808	1.44617
OG0008970	40	40	CSC	13	17	4	No	1	1	No	2	Yes	0.0467035	7.15997	5.38722
OG0008971	40	40	CSC	4	0	0	No	0	0	No	2	Yes	8.5058	31.9414	30.2945
OG0008972	40	40	CSC	8	0	0	No	0	0	No	2	Yes	17.1147	90.572	89.6134
OG0008973	40	40	CSC	7	0	0	No	0	0	No	2	Yes	14.6407	1.07301	0.555172
OG0008974	40	40	CSC	5	0	0	No	0	0	No	2	No	79.1626	1171.16	1294.44
OG0008975	40	40	CSC	9	0	0	No	0	0	No	2	Yes	54.942	0.507292	0.0342265
OG0008976	40	40	CSC	5	0	0	No	0	0	No	2	Yes	27.7294	52.2097	42.4605
OG0008977	40	40	CSC	11	0	0	No	0	0	No	2	Yes	5.53067	7.39625	8.68186
OG0008978	40	40	CSC	22	0	0	No	0	0	No	2	Yes	5.80394	13.6256	14.3946
OG0008979	40	40	CSC	11	0	0	No	0	0	No	2	No	0	0.324313	0.609294
OG0008980	40	40	CSC	5	0	0	No	0	0	No	2	Yes	59.9939	96.5904	104.365
OG0008981	40	40	CSC	15	0	0	No	0	0	No	2	Yes	10.9289	25.1124	26.77
OG0008982	40	40	CSC	19	0	0	No	0	0	No	2	Yes	20.7533	17.1245	16.9322
OG0008983	40	40	CSC	5	3	1	No	0	0	No	2	Yes	86.7127	138.121	80.8003
OG0008984	40	40	CSC	9	0	0	No	0	0	No	2	Yes	38.5046	2.51965	1.07284
OG0008985	40	40	CSC	8	0	0	No	0	0	No	2	Yes	25.3101	75.0821	28.553
OG0008986	40	40	CSC	6	0	0	No	0	0	No	2	Yes	47.0409	152.424	154.205
OG0008987	40	40	CSC	9	0	0	No	0	0	No	2	Yes	0.322507	1.01215	1.57205
OG0008988	40	40	CSC	11	0	0	No	0	0	No	2	Yes	5.23585	7.05028	7.98134
OG0008989	40	40	CSC	16	0	0	No	0	0	No	2	Yes	23.3925	13.0077	13.6602
OG0008990	40	40	CSC	14	0	0	No	0	0	No	2	Yes	4.69298	4.58053	5.24346
OG0008991	40	40	CSC	4	0	0	No	0	0	No	2	Yes	0.001722	4.94573	3.72976
OG0008992	40	40	CSC	13	0	0	No	0	0	No	2	Yes	3.68266	6.02769	6.39794
OG0008993	40	40	CSC	11	0	0	No	0	0	No	2	Yes	34.8217	44.3669	50.3144
OG0008994	40	40	CSC	21	0	0	No	0	0	No	2	Yes	17.8107	25.1391	23.5147
OG0008995	40	40	CSC	11	0	0	No	0	0	No	2	Yes	2004.34	889.961	1137.19
OG0008996	40	40	CSC	12	0	0	No	0	0	No	2	Yes	4.90021	21.1622	20.568
OG0008997	40	40	CSC	7	0	0	No	0	0	No	2	Yes	14.407	18.9008	22.6871
OG0008998	40	40	CSC	22	0	0	No	0	0	No	2	Yes	0	0.0208805	0.0294375
OG0008999	40	40	CSC	4	0	0	No	0	0	No	2	Yes	0.142241	4.06628	10.7121
OG0009000	40	40	CSC	3	40	3	Yes	40	3	Yes	2	Yes	108.007	190.171	216.885
OG0009001	40	40	CSC	2	0	0	No	0	0	No	2	Yes	13.0957	24.6348	23.9168
OG0009002	40	40	CSC	8	0	0	No	0	0	No	2	Yes	28.3649	21.9662	21.9971
OG0009003	40	40	CSC	6	19	2	No	19	2	No	2	Yes	0.220771	157.849	73.4435
OG0009004	40	40	CSC	6	0	0	No	0	0	No	2	Yes	22.4122	23.345	19.8714
OG0009005	40	40	CSC	4	40	4	Yes	40	4	Yes	2	Yes	0	51.4012	33.4336
OG0009006	40	40	CSC	1	0	0	No	0	0	No	2	No	0	0	0
OG0009007	40	40	CSC	2	0	0	No	0	0	No	2	Yes	9.69748	20.7518	19.0272
OG0009008	40	40	CSC	14	0	0	No	0	0	No	2	Yes	12.6868	21.2024	19.4181
OG0009009	40	40	CSC	4	0	0	No	0	0	No	2	Yes	14.2135	68.2859	70.9015
OG0009010	40	40	CSC	16	0	0	No	0	0	No	2	Yes	20.8574	18.4105	16.0036
OG0009011	40	40	CSC	16	0	0	No	0	0	No	2	Yes	40.7447	30.254	37.554
OG0009012	40	40	CSC	13	0	0	No	0	0	No	2	Yes	8.71971	20.7338	22.7183
OG0009013	40	40	CSC	13	0	0	No	0	0	No	2	Yes	26.7239	42.9826	39.6198
OG0009014	40	40	CSC	1	0	0	No	0	0	No	2	No	44.449	191.793	154.328
OG0009015	40	40	CSC	8	0	0	No	0	0	No	2	Yes	2.88616	6.29406	6.76661
OG0009016	40	40	CSC	4	0	0	No	0	0	No	2	Yes	22.7574	46.124	52.5543
OG0009017	40	40	CSC	14	0	0	No	0	0	No	2	Yes	14.3029	10.0077	8.17506
OG0009018	40	40	CSC	4	20	1	Yes	0	0	No	2	Yes	824.624	21.9525	0.322133
OG0009019	40	40	CSC	10	0	0	No	0	0	No	2	Yes	13.0667	27.3621	32.5796
OG0009020	40	40	CSC	4	0	0	No	0	0	No	2	Yes	7.01324	11.8565	13.4485
OG0009021	40	40	CSC	5	0	0	No	0	0	No	2	Yes	9.1827	9.50391	10.8327
OG0009022	40	39	CMC	20	0	0	No	0	0	No	2	Yes	0	0	0
OG0009023	40	40	CSC	13	0	0	No	0	0	No	2	Yes	94.7901	18.3047	19.908
OG0009024	40	40	CSC	3	0	0	No	0	0	No	2	No	0.0475017	0	0
OG0009025	40	40	CSC	5	0	0	No	0	0	No	2	Yes	81.2472	60.1249	63.6543
OG0009026	40	40	CSC	11	0	0	No	0	0	No	2	Yes	24.3057	40.7061	30.6993
OG0009027	40	40	CSC	4	0	0	No	0	0	No	2	Yes	71.6952	65.2462	86.2173
OG0009028	40	40	CSC	9	0	0	No	0	0	No	2	Yes	8.85435	32.7453	13.0742
OG0009029	40	40	CSC	6	0	0	No	0	0	No	2	Yes	2.44673	4.60097	3.20631
OG0009030	40	40	CSC	7	0	0	No	0	0	No	2	Yes	3.35928	10.6151	8.15954
OG0009031	40	40	CSC	15	0	0	No	0	0	No	2	Yes	16.9546	13.6629	12.1095
OG0009032	40	40	CSC	8	0	0	No	0	0	No	2	Yes	46.7958	112	104.904
OG0009033	40	40	CSC	4	0	0	No	0	0	No	2	Yes	12.2532	28.3389	22.1034
OG0009034	40	39	CMC	9	0	0	No	0	0	No	2	Yes	9.57821	37.1941	40.0337
OG0009035	40	39	CMC	30	0	0	No	0	0	No	2	Yes	17.5702	0.239886	0.244491
OG0009036	40	39	CMC	11	2	1	No	2	1	No	2	Yes	0	0	0.0499772
OG0009037	40	39	CMC	18	0	0	No	0	0	No	2	Yes	14.7636	38.8171	39.4418
OG0009038	40	39	CMC	5	0	0	No	0	0	No	2	Yes	37.273	93.4194	88.6962
OG0009039	40	39	CMC	18	0	0	No	0	0	No	2	Yes	0.611841	1.46628	0.0825192
OG0009040	40	40	CSC	4	0	0	No	0	0	No	2	Yes	24.4903	24.5071	64.4249
OG0009041	40	40	CSC	7	0	0	No	0	0	No	2	Yes	30.5063	88.8201	111.813
OG0009042	40	40	CSC	22	0	0	No	0	0	No	2	Yes	9.92177	8.2558	9.72264
OG0009043	40	40	CSC	14	7	5	No	0	0	No	2	Yes	30.4194	25.4887	23.3549
OG0009044	40	40	CSC	13	0	0	No	0	0	No	2	Yes	13.31	24.3977	23.5278
OG0009045	40	40	CSC	5	3	1	No	0	0	No	2	No	0	0	0.247482
OG0009046	40	40	CSC	13	0	0	No	0	0	No	2	Yes	11.3236	9.11978	9.43852
OG0009047	40	40	CSC	12	0	0	No	0	0	No	2	Yes	8.44648	16.9107	17.1693
OG0009048	40	40	CSC	19	0	0	No	0	0	No	2	Yes	6.71541	13.1634	12.6742
OG0009049	40	40	CSC	4	3	1	No	0	0	No	2	No	0.032678	0	0.0369003
OG0009050	40	40	CSC	3	0	0	No	0	0	No	2	Yes	55.3921	952.054	982.287
OG0009051	40	40	CSC	6	0	0	No	0	0	No	2	No	0	2.02943	0.573514
OG0009052	40	40	CSC	3	0	0	No	0	0	No	2	No	0	1.62028	0.269283
OG0009053	40	40	CSC	9	0	0	No	0	0	No	2	Yes	146.822	82.4476	97.3565
OG0009054	40	40	CSC	6	40	6	Yes	40	6	Yes	2	Yes	0	0	0.355691
OG0009055	40	40	CSC	5	0	0	No	0	0	No	2	Yes	0.014968	0.053081	0.0600445
OG0009056	40	40	CSC	3	0	0	No	0	0	No	2	Yes	51.3868	56.3011	65.7133
OG0009057	40	40	CSC	17	0	0	No	0	0	No	2	Yes	16.9026	11.0673	17.3484
OG0009058	40	40	CSC	6	2	1	No	0	0	No	2	Yes	22.7539	37.7599	44.7572
OG0009059	40	40	CSC	9	0	0	No	0	0	No	2	Yes	49.7756	19.8915	23.0101
OG0009060	40	39	CMC	12	0	0	No	0	0	No	2	No	0.573383	0	2.91018
OG0009061	40	40	CSC	11	0	0	No	0	0	No	2	Yes	15.4621	17.828	19.8012
OG0009062	40	40	CSC	7	0	0	No	0	0	No	2	Yes	14.994	135.744	138.839
OG0009063	40	39	CMC	20	0	0	No	0	0	No	2	Yes	0	0	0
OG0009064	40	40	CSC	11	0	0	No	0	0	No	2	Yes	0.0686995	0.578284	0.0847327
OG0009065	40	40	CSC	19	0	0	No	0	0	No	2	Yes	10.4705	8.36363	10.9335
OG0009066	40	40	CSC	2	0	0	No	0	0	No	2	Yes	0.149419	7.05649	4.7113
OG0009067	40	40	CSC	7	0	0	No	0	0	No	2	Yes	14.2884	40.004	38.2512
OG0009068	40	40	CSC	13	0	0	No	0	0	No	2	Yes	11.0395	32.0239	27.6575
OG0009069	40	40	CSC	9	0	0	No	0	0	No	2	Yes	6.66021	14.8211	16.4818
OG0009070	40	40	CSC	8	24	4	Yes	0	0	No	2	Yes	7.37904	0.20922	0.1568
OG0009071	40	40	CSC	5	0	0	No	0	0	No	2	Yes	20.4573	486.059	537.016
OG0009072	40	40	CSC	9	0	0	No	0	0	No	2	No	20.5344	31.6219	34.8796
OG0009073	40	40	CSC	8	0	0	No	0	0	No	2	Yes	18.5291	34.171	37.1296
OG0009074	40	40	CSC	18	0	0	No	0	0	No	2	Yes	25.0321	36.0031	48.0123
OG0009075	40	40	CSC	2	0	0	No	0	0	No	2	Yes	66.8462	1340.59	1471.92
OG0009076	40	40	CSC	6	0	0	No	0	0	No	2	Yes	116.398	1785.02	2092.11
OG0009077	40	40	CSC	7	0	0	No	0	0	No	2	Yes	4.34646	14.684	13.6878
OG0009078	40	40	CSC	1	0	0	No	0	0	No	2	No	43.6852	49.249	46.0937
OG0009079	40	40	CSC	7	40	7	Yes	0	0	No	2	Yes	0.0135132	3.12128	0.96258
OG0009080	40	40	CSC	6	0	0	No	0	0	No	2	Yes	22.603	117.181	129.655
OG0009081	40	40	CSC	3	40	3	Yes	40	3	Yes	2	No	0.0470097	0	0.0156493
OG0009082	40	40	CSC	30	0	0	No	0	0	No	2	Yes	7.95107	7.62671	13.3627
OG0009083	40	40	CSC	16	0	0	No	0	0	No	2	Yes	2.32173	0.0675028	0.108835
OG0009084	40	40	CSC	14	0	0	No	0	0	No	2	Yes	11.7594	19.3266	17.4047
OG0009085	40	40	CSC	2	0	0	No	0	0	No	2	Yes	65.7957	185.231	200.916
OG0009086	40	40	CSC	3	0	0	No	0	0	No	2	Yes	18.9283	36.4905	41.9784
OG0009087	40	40	CSC	25	0	0	No	0	0	No	2	Yes	14.8035	13.0768	14.7706
OG0009088	40	40	CSC	4	0	0	No	0	0	No	2	Yes	0.040537	63.3722	33.4207
OG0009089	40	40	CSC	9	0	0	No	0	0	No	2	Yes	17.9919	50.7056	55.0652
OG0009090	40	40	CSC	8	0	0	No	0	0	No	2	Yes	10.8345	41.4478	47.051
OG0009091	40	40	CSC	11	40	11	Yes	25	7	Yes	2	Yes	0	1.28672	1.15765
OG0009092	40	40	CSC	10	0	0	No	0	0	No	2	Yes	12.8952	11.9803	13.3609
OG0009093	40	40	CSC	16	0	0	No	0	0	No	2	Yes	12.4973	12.3994	12.1061
OG0009094	40	40	CSC	4	0	0	No	0	0	No	2	Yes	51.3674	24.3746	34.8429
OG0009095	40	40	CSC	13	0	0	No	0	0	No	2	No	2.21183	3.85943	3.45164
OG0009096	40	40	CSC	5	0	0	No	0	0	No	2	Yes	170.191	445.291	386.747
OG0009097	40	37	non-core	7	0	0	No	0	0	No	1	No	0.019936	21.3422	18.029
OG0009098	40	40	CSC	8	1	1	No	0	0	No	2	Yes	0.00680283	0	0.0184575
OG0009099	40	40	CSC	26	15	9	No	0	0	No	2	Yes	0.392943	0.749028	0.756276
OG0009100	40	40	CSC	11	1	1	No	0	0	No	2	Yes	508.711	7.41153	0.632021
OG0009101	40	40	CSC	8	0	0	No	0	0	No	2	Yes	0.00360033	62.6656	28.7339
OG0009102	40	40	CSC	20	0	0	No	0	0	No	2	Yes	35.0326	1.71354	1.18105
OG0009103	40	40	CSC	26	0	0	No	0	0	No	2	Yes	7.90912	11.3184	15.7712
OG0009104	40	40	CSC	17	0	0	No	0	0	No	2	Yes	22.7219	27.6272	31.7784
OG0009105	40	40	CSC	10	0	0	No	0	0	No	2	Yes	25.9342	11.6335	12.4033
OG0009106	40	40	CSC	6	0	0	No	0	0	No	2	Yes	3.5907	47.9337	37.6186
OG0009107	40	40	CSC	12	0	0	No	0	0	No	2	Yes	15.6754	15.0208	18.9595
OG0009108	40	40	CSC	3	0	0	No	0	0	No	2	Yes	24.467	27.9194	35.1375
OG0009109	40	40	CSC	6	0	0	No	0	0	No	2	Yes	0	1.61883	0.477895
OG0009110	40	39	CMC	6	0	0	No	0	0	No	1	No	0.106921	0.157899	0.049263
OG0009111	40	40	CSC	13	40	13	Yes	3	2	No	2	No	0	0	0.175509
OG0009112	40	40	CSC	7	30	3	Yes	0	0	No	2	Yes	0.009288	0.734555	0.172907
OG0009113	40	40	CSC	12	0	0	No	0	0	No	2	Yes	45.963	135.586	130.514
OG0009114	40	40	CSC	20	0	0	No	0	0	No	2	Yes	7.9557	5.93419	3.67803
OG0009115	40	40	CSC	12	0	0	No	0	0	No	2	Yes	5.11217	18.3909	14.0651
OG0009116	40	40	CSC	11	0	0	No	0	0	No	2	Yes	27.2666	35.7791	30.1069
OG0009117	40	32	non-core	33	11	10	No	11	10	No	1	No	0	6.46822	3.0819
OG0009118	40	40	CSC	18	0	0	No	0	0	No	2	Yes	0.020554	1.42296	111.366
OG0009119	40	40	CSC	7	0	0	No	0	0	No	2	Yes	0.802279	23.428	21.6021
OG0009120	40	40	CSC	6	39	5	Yes	16	2	No	2	Yes	0	0	0.02633
OG0009121	40	40	CSC	13	0	0	No	0	0	No	2	Yes	0.00126667	0.395261	0.307403
OG0009122	40	40	CSC	4	39	3	Yes	39	3	Yes	2	No	22.3753	3.00322	5.08457
OG0009123	40	40	CSC	1	0	0	No	0	0	No	2	Yes	86.6486	29.3379	21.3102
OG0009124	40	40	CSC	2	0	0	No	0	0	No	2	No	0.0672253	2.12488	0.390644
OG0009125	40	40	CSC	4	0	0	No	0	0	No	2	Yes	0.00761383	325.455	62.2357
OG0009126	40	39	CMC	17	0	0	No	0	0	No	2	Yes	12.1627	63.0104	57.0566
OG0009127	40	39	CMC	20	0	0	No	0	0	No	2	Yes	9.5687	8.62581	10.2801
OG0009128	40	40	CSC	27	0	0	No	0	0	No	2	Yes	11.5513	11.0379	12.8015
OG0009129	40	40	CSC	16	9	3	No	0	0	No	2	Yes	0.101708	0.0962545	0.427331
OG0009130	40	40	CSC	14	0	0	No	0	0	No	2	Yes	14.7488	27.2442	32.1545
OG0009131	40	40	CSC	7	1	1	No	1	1	No	2	Yes	60.1392	85.0414	92.085
OG0009132	40	40	CSC	18	0	0	No	0	0	No	2	Yes	38.4255	169.69	204.789
OG0009133	40	40	CSC	6	0	0	No	0	0	No	2	Yes	22.0706	43.2435	50.1326
OG0009134	40	40	CSC	4	0	0	No	0	0	No	2	No	24.2788	41.5951	46.888
OG0009135	40	40	CSC	6	17	2	No	0	0	No	2	Yes	1.2793	6.08621	0.0425947
OG0009136	40	40	CSC	10	0	0	No	0	0	No	2	Yes	5.89661	14.9977	14.5007
OG0009137	40	40	CSC	2	0	0	No	0	0	No	2	Yes	0	0	0.0152643
OG0009138	40	40	CSC	9	0	0	No	0	0	No	2	Yes	0.168152	1.80624	3.07679
OG0009139	40	40	CSC	3	40	3	Yes	40	3	Yes	2	No	3.51014	15.3839	8.4571
OG0009140	40	40	CSC	2	40	2	Yes	40	2	Yes	2	Yes	0.140865	3.47387	1.48416
OG0009141	40	40	CSC	12	0	0	No	0	0	No	2	Yes	15.7494	23.1318	23.477
OG0009142	40	40	CSC	23	0	0	No	0	0	No	2	Yes	10.3681	9.68251	9.08171
OG0009143	40	40	CSC	3	40	3	Yes	27	2	Yes	2	Yes	0	0	0
OG0009144	40	40	CSC	3	0	0	No	0	0	No	2	Yes	6.17555	121.739	207.86
OG0009145	40	40	CSC	20	0	0	No	0	0	No	2	Yes	6.38073	12.393	11.4908
OG0009146	40	40	CSC	15	0	0	No	0	0	No	2	Yes	0	0	0
OG0009147	40	40	CSC	3	40	3	Yes	40	3	Yes	2	No	1.03808	28.2625	21.9746
OG0009148	40	40	CSC	7	0	0	No	0	0	No	2	Yes	0.0277295	3.5145	4.05186
OG0009149	40	40	CSC	19	0	0	No	0	0	No	2	Yes	10.1628	18.7815	19.2662
OG0009150	40	40	CSC	18	0	0	No	0	0	No	2	Yes	11.2419	104.688	106.014
OG0009151	40	40	CSC	6	0	0	No	0	0	No	2	No	134.881	41.055	46.4134
OG0009152	40	40	CSC	4	0	0	No	0	0	No	2	Yes	77.5902	189.767	235.812
OG0009153	40	40	CSC	10	0	0	No	0	0	No	2	Yes	0.00842067	0.0447967	0.0851412
OG0009154	40	40	CSC	11	0	0	No	0	0	No	2	Yes	15.5221	42.0318	35.8482
OG0009155	40	40	CSC	4	0	0	No	0	0	No	2	Yes	11.7919	43.3038	37.9835
OG0009156	40	40	CSC	6	0	0	No	0	0	No	2	Yes	0.0296215	185.114	66.7944
OG0009157	40	40	CSC	5	0	0	No	0	0	No	2	Yes	0.002682	10.537	6.23021
OG0009158	40	40	CSC	3	0	0	No	0	0	No	2	Yes	48.4636	13.8337	53.1634
OG0009159	40	40	CSC	22	0	0	No	0	0	No	2	Yes	0.114379	59.0276	26.5406
OG0009160	40	40	CSC	13	6	5	No	5	4	No	2	Yes	6.66875	18.3828	15.339
OG0009161	40	40	CSC	20	0	0	No	0	0	No	2	Yes	11.8153	26.2365	22.8002
OG0009162	40	40	CSC	10	0	0	No	0	0	No	2	Yes	45.5366	78.839	69.9952
OG0009163	40	40	CSC	21	0	0	No	0	0	No	2	Yes	2.17765	2.2415	21.652
OG0009164	40	40	CSC	4	0	0	No	0	0	No	2	Yes	5.93044	7.52608	13.6422
OG0009165	40	40	CSC	4	0	0	No	0	0	No	2	Yes	5.90501	8.69241	9.90116
OG0009166	40	40	CSC	6	0	0	No	0	0	No	2	Yes	11.2447	17.7385	18.4135
OG0009167	40	40	CSC	6	0	0	No	0	0	No	2	Yes	0.00285367	0.123063	6.2778
OG0009168	40	40	CSC	13	0	0	No	0	0	No	2	Yes	42.092	27.0615	29.4701
OG0009169	40	40	CSC	7	0	0	No	0	0	No	2	Yes	8.86464	14.778	13.1028
OG0009170	40	40	CSC	8	20	3	Yes	20	3	Yes	2	Yes	0.0537632	0	0.0139567
OG0009171	40	37	non-core	17	0	0	No	0	0	No	2	Yes	0	0	0
OG0009172	40	40	CSC	1	0	0	No	0	0	No	2	No	0	0	0.0324223
OG0009173	40	40	CSC	17	21	3	Yes	21	3	Yes	2	Yes	0.166089	0	0.0405633
OG0009174	40	40	CSC	19	0	0	No	0	0	No	2	Yes	0.135274	10.2977	11.6331
OG0009175	40	40	CSC	7	0	0	No	0	0	No	2	Yes	25.0126	4.26207	5.20552
OG0009176	40	40	CSC	13	0	0	No	0	0	No	2	Yes	15.0405	24.0974	24.6169
OG0009177	40	40	CSC	7	0	0	No	0	0	No	2	Yes	8.33092	25.3535	25.5393
OG0009178	40	40	CSC	3	0	0	No	0	0	No	2	No	22.5975	27.6123	26.4816
OG0009179	40	40	CSC	3	40	3	Yes	40	3	Yes	2	Yes	0	72.9242	68.5163
OG0009180	40	40	CSC	2	0	0	No	0	0	No	2	Yes	29.1708	107.665	103.094
OG0009181	40	40	CSC	21	0	0	No	0	0	No	2	Yes	12.2938	10.113	9.40381
OG0009182	40	40	CSC	19	0	0	No	0	0	No	2	Yes	0	0.646171	0.656088
OG0009183	40	40	CSC	10	0	0	No	0	0	No	2	Yes	21.293	26.4844	29.343
OG0009184	40	40	CSC	26	0	0	No	0	0	No	2	Yes	2.49094	11.2855	14.9076
OG0009185	40	40	CSC	16	0	0	No	0	0	No	2	Yes	5.09443	17.5265	17.3741
OG0009186	40	40	CSC	14	0	0	No	0	0	No	2	Yes	0.33707	1.66296	4.32353
OG0009187	40	40	CSC	4	0	0	No	0	0	No	2	Yes	1.89037	1.79923	21.0348
OG0009188	40	40	CSC	16	0	0	No	0	0	No	2	Yes	0.280977	0.432972	32.4764
OG0009189	40	40	CSC	12	39	11	Yes	39	11	Yes	2	Yes	0.0301098	8.25337	6.21773
OG0009190	40	40	CSC	11	40	11	Yes	0	0	No	2	Yes	0.001592	4.32084	4.04656
OG0009191	40	40	CSC	3	40	3	Yes	0	0	No	2	No	0	0	0
OG0009192	40	40	CSC	8	40	8	Yes	40	8	Yes	2	Yes	0	0	0
OG0009193	40	40	CSC	18	0	0	No	0	0	No	2	Yes	2.5421	7.08698	2.20783
OG0009194	40	40	CSC	14	0	0	No	0	0	No	2	Yes	0	0	0
OG0009195	40	40	CSC	14	40	14	Yes	0	0	No	2	Yes	0.0570948	5.15683	3.47287
OG0009196	40	40	CSC	17	0	0	No	0	0	No	2	Yes	10.4803	9.73462	10.7765
OG0009197	40	40	CSC	6	40	6	Yes	40	6	Yes	2	Yes	0.00476283	0.650089	0.0922145
OG0009198	40	40	CSC	4	0	0	No	0	0	No	2	Yes	14.9098	26.5788	22.1494
OG0009199	40	40	CSC	13	0	0	No	0	0	No	2	Yes	0	0	0
OG0009200	40	40	CSC	11	0	0	No	0	0	No	2	Yes	0.0162858	0.127725	0.0509887
OG0009201	40	40	CSC	6	0	0	No	0	0	No	2	Yes	9.02974	25.8479	26.2123
OG0009202	40	40	CSC	16	0	0	No	0	0	No	2	Yes	8.92397	9.78844	7.94222
OG0009203	40	40	CSC	11	0	0	No	0	0	No	2	Yes	26.6941	1.29436	0.53095
OG0009204	40	40	CSC	6	11	3	No	0	0	No	2	No	0.0823367	17.8555	13.9431
OG0009205	40	40	CSC	4	0	0	No	0	0	No	2	Yes	71.547	1378.36	1604.65
OG0009206	40	40	CSC	5	0	0	No	0	0	No	2	Yes	15.7323	119.291	103.528
OG0009207	40	40	CSC	9	0	0	No	0	0	No	2	Yes	0.0291118	0.169018	0.286764
OG0009208	40	40	CSC	10	0	0	No	0	0	No	2	Yes	0	0	0.00564917
OG0009209	40	40	CSC	8	0	0	No	0	0	No	2	Yes	48.2403	167.666	120.547
OG0009210	40	39	CMC	15	2	1	No	2	1	No	3	No	21.2418	55.0759	68.86
OG0009211	40	40	CSC	17	0	0	No	0	0	No	2	Yes	7.02747	18.1825	12.6626
OG0009212	40	40	CSC	10	0	0	No	0	0	No	2	Yes	0.00566783	0	0
OG0009213	40	40	CSC	6	0	0	No	0	0	No	2	Yes	0	0	0.0111538
OG0009214	40	40	CSC	11	0	0	No	0	0	No	2	Yes	7.53837	30.906	31.2778
OG0009215	40	40	CSC	5	0	0	No	0	0	No	2	Yes	11.2234	26.5562	27.9229
OG0009216	40	40	CSC	20	0	0	No	0	0	No	2	Yes	0.77379	0.630164	0.740748
OG0009217	40	40	CSC	9	0	0	No	0	0	No	2	Yes	13.7968	25.0022	23.9889
OG0009218	40	40	CSC	4	0	0	No	0	0	No	2	Yes	20.166	40.2718	35.9202
OG0009219	40	40	CSC	21	0	0	No	0	0	No	2	Yes	3.99742	5.57415	6.64458
OG0009220	40	40	CSC	4	0	0	No	0	0	No	2	Yes	26.6617	53.5717	50.1898
OG0009221	40	40	CSC	9	0	0	No	0	0	No	2	Yes	13.2959	58.9436	62.0079
OG0009222	40	40	CSC	8	0	0	No	0	0	No	2	No	0.00302933	0	0.0614957
OG0009223	40	40	CSC	10	0	0	No	0	0	No	2	Yes	49.7781	19.0124	25.6944
OG0009224	40	40	CSC	5	0	0	No	0	0	No	2	No	4.24001	31.3287	37.901
OG0009225	40	40	CSC	3	0	0	No	0	0	No	2	Yes	10.0966	17.3244	21.2183
OG0009226	40	40	CSC	3	0	0	No	0	0	No	2	Yes	247.932	823.805	1089.31
OG0009227	40	40	CSC	7	0	0	No	0	0	No	2	Yes	35.6901	111.004	114.252
OG0009228	40	40	CSC	25	0	0	No	0	0	No	2	Yes	21.0597	21.1223	21.5909
OG0009229	40	40	CSC	8	0	0	No	0	0	No	2	Yes	89.93	122.73	119.634
OG0009230	40	40	CSC	7	40	7	Yes	40	7	Yes	2	Yes	240.553	0.164151	0.322915
OG0009231	40	40	CSC	9	0	0	No	0	0	No	2	Yes	5.25637	7.815	5.64567
OG0009232	40	40	CSC	5	0	0	No	0	0	No	2	Yes	13.9271	29.7273	27.8833
OG0009233	40	40	CSC	12	0	0	No	0	0	No	2	Yes	0.030694	0	0.090989
OG0009234	40	40	CSC	20	0	0	No	0	0	No	2	Yes	19.1337	70.9184	76.5387
OG0009235	40	40	CSC	3	0	0	No	0	0	No	2	Yes	32.603	637.944	879.994
OG0009236	40	40	CSC	14	0	0	No	0	0	No	2	Yes	14.5311	311.653	386.954
OG0009237	40	40	CSC	18	0	0	No	0	0	No	2	Yes	24.4286	23.6513	64.2691
OG0009238	40	40	CSC	3	0	0	No	0	0	No	2	Yes	0	0	0
OG0009239	40	40	CSC	15	0	0	No	0	0	No	2	Yes	3.66108	10.0055	5.36376
OG0009240	40	40	CSC	16	0	0	No	0	0	No	2	Yes	27.0698	16.4791	12.6612
OG0009241	40	40	CSC	10	0	0	No	0	0	No	2	Yes	0	0	0
OG0009242	40	40	CSC	2	0	0	No	0	0	No	2	Yes	12.6045	26.4706	38.8703
OG0009243	40	40	CSC	4	0	0	No	0	0	No	2	Yes	35.8812	40.5166	44.9598
OG0009244	40	40	CSC	19	0	0	No	0	0	No	2	Yes	9.36212	17.8309	15.8654
OG0009245	40	40	CSC	6	0	0	No	0	0	No	2	Yes	33.1908	452.829	451.188
OG0009246	40	40	CSC	9	0	0	No	0	0	No	2	Yes	18.4633	30.1033	43.9217
OG0009247	40	40	CSC	14	0	0	No	0	0	No	2	Yes	13.87	20.8733	24.2952
OG0009248	40	40	CSC	26	0	0	No	0	0	No	2	Yes	9.02295	11.8345	12.1637
OG0009249	40	40	CSC	18	0	0	No	0	0	No	2	Yes	0	0	0
OG0009250	40	40	CSC	20	0	0	No	0	0	No	2	Yes	17.2285	15.7117	13.8682
OG0009251	40	40	CSC	8	0	0	No	0	0	No	2	Yes	0	0	0.009569
OG0009252	40	40	CSC	29	0	0	No	0	0	No	2	Yes	4.77113	5.61863	4.56571
OG0009253	40	40	CSC	3	0	0	No	0	0	No	2	Yes	13.393	59.0196	59.5798
OG0009254	40	40	CSC	6	0	0	No	0	0	No	2	No	0	0	0
OG0009255	40	40	CSC	10	0	0	No	0	0	No	2	Yes	0.0170045	0.861517	37.8008
OG0009256	40	40	CSC	8	0	0	No	0	0	No	2	Yes	66.6617	71.5154	84.1814
OG0009257	40	40	CSC	11	0	0	No	0	0	No	2	Yes	16.1578	16.7265	19.5319
OG0009258	40	40	CSC	15	0	0	No	0	0	No	2	Yes	8.24806	51.1895	46.3181
OG0009259	40	40	CSC	21	0	0	No	0	0	No	2	Yes	5.22566	43.9633	28.1563
OG0009260	40	40	CSC	4	0	0	No	0	0	No	2	Yes	57.9082	96.3211	118.839
OG0009261	40	40	CSC	8	0	0	No	0	0	No	2	Yes	30.2247	15.5753	17.4798
OG0009262	40	40	CSC	7	0	0	No	0	0	No	2	Yes	12.3785	32.4876	24.311
OG0009263	40	40	CSC	12	0	0	No	0	0	No	2	Yes	19.4931	25.5795	28.905
OG0009264	40	40	CSC	10	0	0	No	0	0	No	2	Yes	0.010483	498.982	125.2
OG0009265	40	40	CSC	6	0	0	No	0	0	No	2	Yes	0	0	0
OG0009266	40	40	CSC	9	0	0	No	0	0	No	2	Yes	6.63935	10.4479	9.02081
OG0009267	40	40	CSC	7	0	0	No	0	0	No	2	Yes	17.931	97.9528	103.224
OG0009268	40	40	CSC	17	0	0	No	0	0	No	2	Yes	56.798	12.8782	17.0361
OG0009269	40	40	CSC	22	0	0	No	0	0	No	2	Yes	60.6293	13.3746	10.2234
OG0009270	40	40	CSC	23	0	0	No	0	0	No	2	Yes	12.9897	9.84555	15.9086
OG0009271	40	40	CSC	9	0	0	No	0	0	No	2	Yes	1.87064	1.54933	3.5291
OG0009272	40	40	CSC	8	0	0	No	0	0	No	2	Yes	14.9784	23.6302	25.8811
OG0009273	40	40	CSC	6	0	0	No	0	0	No	2	Yes	15.4897	24.3397	25.3292
OG0009274	40	40	CSC	21	0	0	No	0	0	No	2	Yes	73.6779	10.3861	3.39207
OG0009275	40	40	CSC	15	0	0	No	0	0	No	2	Yes	13.6068	43.3208	45.5501
OG0009276	40	40	CSC	2	0	0	No	0	0	No	2	Yes	1.39851	70.8923	87.1943
OG0009277	40	40	CSC	9	0	0	No	0	0	No	2	Yes	11.6023	31.2313	31.5532
OG0009278	40	40	CSC	13	8	3	No	0	0	No	2	Yes	27.31	15.7783	14.7834
OG0009279	40	40	CSC	13	28	6	Yes	0	0	No	2	Yes	7.4466	9.67063	9.42229
OG0009280	40	40	CSC	5	0	0	No	0	0	No	2	Yes	4.31765	7.16531	8.22281
OG0009281	40	40	CSC	7	40	7	Yes	40	7	Yes	2	Yes	0	0.215104	0.379797
OG0009282	40	40	CSC	4	0	0	No	0	0	No	2	Yes	34.1539	44.4967	48.6308
OG0009283	40	40	CSC	14	0	0	No	0	0	No	2	Yes	16.2589	17.5861	16.1565
OG0009284	40	40	CSC	11	40	11	Yes	26	5	Yes	2	Yes	0.00357217	60.7654	53.9154
OG0009285	40	40	CSC	6	36	4	Yes	0	0	No	2	Yes	0	21.1091	13.6128
OG0009286	40	40	CSC	18	39	17	Yes	0	0	No	2	Yes	2.42053	16.1791	12.0747
OG0009287	40	40	CSC	10	0	0	No	0	0	No	2	Yes	7.39317	9.94545	10.278
OG0009288	40	40	CSC	7	2	2	No	2	2	No	2	Yes	0	0	0.0428703
OG0009289	40	40	CSC	6	0	0	No	0	0	No	2	No	124.662	430.701	419.911
OG0009290	40	40	CSC	6	0	0	No	0	0	No	2	No	4.94207	42.8238	21.9923
OG0009291	40	40	CSC	12	0	0	No	0	0	No	2	Yes	6.65628	12.0428	9.81101
OG0009292	40	40	CSC	6	0	0	No	0	0	No	2	Yes	533.521	24.0574	1.26221
OG0009293	40	40	CSC	14	0	0	No	0	0	No	2	Yes	88.3229	31.6538	20.0488
OG0009294	40	40	CSC	8	0	0	No	0	0	No	2	Yes	4.34593	27.0953	23.8723
OG0009295	40	40	CSC	8	0	0	No	0	0	No	2	Yes	3.22701	11.044	10.4093
OG0009296	40	40	CSC	11	0	0	No	0	0	No	2	Yes	11.7661	53.0086	56.4987
OG0009297	40	40	CSC	8	0	0	No	0	0	No	2	Yes	7.67224	12.1848	13.4052
OG0009298	40	40	CSC	11	0	0	No	0	0	No	2	Yes	11.4612	22.6914	23.2626
OG0009299	40	40	CSC	8	0	0	No	0	0	No	2	Yes	43.3744	83.0213	98.5767
OG0009300	40	40	CSC	9	0	0	No	0	0	No	2	Yes	10.4328	19.0447	21.9083
OG0009301	40	40	CSC	5	0	0	No	0	0	No	2	Yes	50.3062	78.6001	81.8643
OG0009302	40	40	CSC	11	1	1	No	0	0	No	2	Yes	9.87923	26.6153	31.0233
OG0009303	40	40	CSC	15	0	0	No	0	0	No	2	Yes	26.3887	0.197959	0.322893
OG0009304	40	40	CSC	2	0	0	No	0	0	No	2	Yes	15.4953	25.7421	29.4883
OG0009305	40	40	CSC	13	0	0	No	0	0	No	2	Yes	34.9573	28.4435	30.9326
OG0009306	40	40	CSC	17	0	0	No	0	0	No	2	Yes	25.9292	41.4598	42.8495
OG0009307	40	40	CSC	9	0	0	No	0	0	No	2	Yes	22.0127	52.5352	53.1405
OG0009308	40	40	CSC	11	0	0	No	0	0	No	2	Yes	26.9483	67.7572	75.4321
OG0009309	40	40	CSC	11	0	0	No	0	0	No	2	Yes	13.5196	9.38114	11.1365
OG0009310	40	40	CSC	11	0	0	No	0	0	No	2	No	0	0.373533	0.149181
OG0009311	40	40	CSC	6	0	0	No	0	0	No	2	Yes	11.94	15.3634	16.4382
OG0009312	40	40	CSC	4	0	0	No	0	0	No	2	Yes	47.7352	172.847	210.117
OG0009313	40	40	CSC	6	0	0	No	0	0	No	2	Yes	20.5128	49.5482	49.8758
OG0009314	40	40	CSC	11	0	0	No	0	0	No	2	Yes	10.2875	26.6252	22.2433
OG0009315	40	40	CSC	9	0	0	No	0	0	No	2	Yes	18.7262	49.5817	49.468
OG0009316	40	40	CSC	17	0	0	No	0	0	No	2	Yes	77.3295	75.9284	116.419
OG0009317	40	40	CSC	14	0	0	No	0	0	No	2	Yes	0.953098	0.101356	0.159779
OG0009318	40	40	CSC	16	0	0	No	0	0	No	2	Yes	8.36628	11.7863	9.7496
OG0009319	40	40	CSC	16	0	0	No	0	0	No	2	Yes	9.26373	22.9158	21.4865
OG0009320	40	40	CSC	7	0	0	No	0	0	No	2	Yes	26.0162	13.9085	13.8362
OG0009321	40	40	CSC	11	0	0	No	0	0	No	2	Yes	78.8091	13.7378	8.74317
OG0009322	40	40	CSC	17	0	0	No	0	0	No	2	Yes	0.59789	0	0.62422
OG0009323	40	40	CSC	17	0	0	No	0	0	No	2	Yes	29.6853	58.171	74.1601
OG0009324	40	40	CSC	7	0	0	No	0	0	No	2	Yes	13.0141	28.8252	31.0409
OG0009325	40	40	CSC	3	40	3	Yes	0	0	No	2	Yes	676.406	127.242	123.626
OG0009326	40	40	CSC	7	39	6	Yes	0	0	No	2	Yes	18.18	69.7623	80.1599
OG0009327	40	40	CSC	16	0	0	No	0	0	No	2	Yes	88.7865	4.32585	3.4226
OG0009328	40	40	CSC	5	0	0	No	0	0	No	2	Yes	31.3647	26.5154	23.8468
OG0009329	40	40	CSC	12	0	0	No	0	0	No	2	Yes	6.84903	14.9696	22.5581
OG0009330	40	40	CSC	8	1	1	No	1	1	No	2	Yes	51.0682	244.842	275.666
OG0009331	40	40	CSC	15	0	0	No	0	0	No	2	Yes	16.5846	9.40035	6.27397
OG0009332	40	40	CSC	19	0	0	No	0	0	No	2	Yes	7.83551	9.6678	7.60793
OG0009333	40	40	CSC	13	0	0	No	0	0	No	2	Yes	10.8952	15.508	11.8837
OG0009334	40	40	CSC	12	0	0	No	0	0	No	2	Yes	12.0675	5.02488	6.19207
OG0009335	40	40	CSC	8	1	1	No	1	1	No	2	Yes	0.0240782	29.8225	12.8611
OG0009336	40	40	CSC	10	11	2	No	11	2	No	2	Yes	25.6423	63.4411	71.623
OG0009337	40	40	CSC	9	0	0	No	0	0	No	2	Yes	33.8538	29.0853	33.3941
OG0009338	40	40	CSC	8	40	8	Yes	0	0	No	2	Yes	0.090854	12.7075	12.0141
OG0009339	40	40	CSC	10	0	0	No	0	0	No	2	Yes	399.131	40.373	7.64845
OG0009340	40	40	CSC	12	0	0	No	0	0	No	2	Yes	6.17909	16.8487	18.1709
OG0009341	40	40	CSC	17	0	0	No	0	0	No	2	Yes	54.3461	57.4419	43.1698
OG0009342	40	40	CSC	3	0	0	No	0	0	No	2	Yes	96.6521	111.029	124.981
OG0009343	40	40	CSC	16	0	0	No	0	0	No	2	Yes	0.816062	7.72202	5.21023
OG0009344	40	40	CSC	5	0	0	No	0	0	No	2	Yes	0.0572317	0	0.054337
OG0009345	40	40	CSC	3	0	0	No	0	0	No	2	Yes	3.5338	22.7355	24.6317
OG0009346	40	40	CSC	11	0	0	No	0	0	No	2	Yes	217.699	14.5419	4.21367
OG0009347	40	40	CSC	4	0	0	No	0	0	No	2	Yes	18.8366	128.552	137.128
OG0009348	40	40	CSC	7	0	0	No	0	0	No	2	Yes	6.68809	20.5482	25.124
OG0009349	40	40	CSC	2	40	2	Yes	40	2	Yes	2	No	0	98.5498	86.5019
OG0009350	40	40	CSC	3	40	3	Yes	40	3	Yes	2	Yes	0	143.643	107.91
OG0009351	40	40	CSC	8	0	0	No	0	0	No	2	Yes	0.821046	9.13975	10.0979
OG0009352	40	40	CSC	22	40	22	Yes	0	0	No	2	Yes	16.0671	12.6337	29.7436
OG0009353	40	40	CSC	7	35	5	Yes	35	5	Yes	2	No	0.121771	0.577456	0.516586
OG0009354	40	40	CSC	4	0	0	No	0	0	No	2	Yes	334.228	228.862	178.493
OG0009355	40	40	CSC	9	0	0	No	0	0	No	2	Yes	23.5883	90.2137	106.118
OG0009356	40	40	CSC	6	0	0	No	0	0	No	2	Yes	66.3199	26.7708	15.7131
OG0009357	40	40	CSC	3	0	0	No	0	0	No	2	No	0	0	0.0280433
OG0009358	40	40	CSC	3	0	0	No	0	0	No	2	Yes	0	0	0
OG0009359	40	40	CSC	12	0	0	No	0	0	No	2	Yes	7.10984	6.76523	29.1257
OG0009360	40	40	CSC	4	0	0	No	0	0	No	2	Yes	0.00960433	0.904911	11.1547
OG0009361	40	40	CSC	7	0	0	No	0	0	No	2	Yes	23.3046	11.6694	8.4247
OG0009362	40	40	CSC	11	0	0	No	0	0	No	2	Yes	13.2664	3.29766	16.158
OG0009363	40	40	CSC	8	0	0	No	0	0	No	2	Yes	9.13087	24.6783	27.5257
OG0009364	40	40	CSC	9	0	0	No	0	0	No	2	Yes	0	10.296	7.33874
OG0009365	40	40	CSC	9	0	0	No	0	0	No	2	Yes	15.9892	34.6029	36.6813
OG0009366	40	40	CSC	10	0	0	No	0	0	No	2	Yes	30.5785	47.97	95.1062
OG0009367	40	40	CSC	3	0	0	No	0	0	No	2	Yes	82.5845	443.887	492.535
OG0009368	40	40	CSC	25	0	0	No	0	0	No	2	Yes	15.9331	27.8317	30.562
OG0009369	40	40	CSC	4	0	0	No	0	0	No	2	No	11.1272	32.6312	47.4203
OG0009370	40	40	CSC	10	0	0	No	0	0	No	2	Yes	0.0403937	0.0398183	0
OG0009371	40	40	CSC	17	0	0	No	0	0	No	2	Yes	20.9082	19.5939	19.3338
OG0009372	40	40	CSC	16	0	0	No	0	0	No	2	Yes	9.10648	19.876	17.9515
OG0009373	40	40	CSC	5	0	0	No	0	0	No	2	Yes	0.00754233	10.7283	3.99885
OG0009374	40	40	CSC	17	0	0	No	0	0	No	2	Yes	8.93602	20.0026	19.419
OG0009375	40	40	CSC	15	0	0	No	0	0	No	2	Yes	0.016743	5.57626	3.29439
OG0009376	40	40	CSC	8	0	0	No	0	0	No	2	Yes	1.43559	0	0.156842
OG0009377	40	40	CSC	16	0	0	No	0	0	No	2	Yes	57.7251	11.0914	8.9902
OG0009378	40	40	CSC	15	2	2	No	0	0	No	2	Yes	26.0547	17.9931	24.6419
OG0009379	40	40	CSC	24	0	0	No	0	0	No	2	Yes	6.73346	11.9038	10.7649
OG0009380	40	40	CSC	12	40	12	Yes	0	0	No	2	Yes	0	0.505618	0.344069
OG0009381	40	40	CSC	6	0	0	No	0	0	No	2	Yes	79.9059	1451.19	1569.08
OG0009382	40	40	CSC	15	0	0	No	0	0	No	2	Yes	0	0	0.463645
OG0009383	40	40	CSC	3	37	2	Yes	0	0	No	2	Yes	1.65309	0.486279	543.528
OG0009384	40	40	CSC	4	0	0	No	0	0	No	2	No	6.63309	37.5989	46.3501
OG0009385	40	40	CSC	8	25	5	Yes	0	0	No	2	Yes	7.51684	7.70586	8.57872
OG0009386	40	40	CSC	3	0	0	No	0	0	No	2	No	0	0	0
OG0009387	40	40	CSC	4	0	0	No	0	0	No	2	Yes	19.4329	88.0904	81.4498
OG0009388	40	40	CSC	6	0	0	No	0	0	No	2	Yes	83.4876	78.9359	76.0467
OG0009389	40	40	CSC	7	0	0	No	0	0	No	2	Yes	58.6679	181.103	142.681
OG0009390	40	40	CSC	14	0	0	No	0	0	No	2	Yes	0.515337	1.38714	2.85286
OG0009391	40	40	CSC	3	0	0	No	0	0	No	2	Yes	0.0272862	0.0465138	2.61504
OG0009392	40	40	CSC	13	16	4	No	14	3	No	2	Yes	2.26198	0.733861	0.406625
OG0009393	40	40	CSC	3	0	0	No	0	0	No	2	Yes	37.1363	48.9576	49.4331
OG0009394	40	40	CSC	13	0	0	No	0	0	No	2	Yes	36.2975	142.869	119.218
OG0009395	40	40	CSC	16	0	0	No	0	0	No	2	Yes	11.4439	2.52986	5.53778
OG0009396	40	40	CSC	15	0	0	No	0	0	No	2	Yes	4.86516	9.7629	9.73467
OG0009397	40	40	CSC	20	11	5	No	11	5	No	2	Yes	0.0520967	0	0.0637553
OG0009398	40	40	CSC	4	0	0	No	0	0	No	2	Yes	0.209713	2.47675	1.47594
OG0009399	40	40	CSC	12	0	0	No	0	0	No	2	Yes	12.9688	29.1055	32.0994
OG0009400	40	40	CSC	9	25	4	Yes	25	4	Yes	2	Yes	0.479847	14.7468	8.38585
OG0009401	40	40	CSC	20	0	0	No	0	0	No	2	Yes	9.15336	12.2336	10.4452
OG0009402	40	40	CSC	21	0	0	No	0	0	No	2	Yes	18.3159	0.399622	0.360221
OG0009403	40	40	CSC	4	0	0	No	0	0	No	2	Yes	31.763	38.8074	50.3567
OG0009404	40	40	CSC	22	0	0	No	0	0	No	2	Yes	5.37741	8.67866	10.2258
OG0009405	40	40	CSC	5	0	0	No	0	0	No	2	Yes	40.4404	37.1642	24.3946
OG0009406	40	40	CSC	24	2	1	No	2	1	No	2	Yes	18.4496	48.9013	40.2124
OG0009407	40	40	CSC	9	22	6	Yes	19	5	No	2	Yes	0.461071	2.20068	0.181718
OG0009408	40	40	CSC	23	0	0	No	0	0	No	2	Yes	4.99572	7.05024	6.16742
OG0009409	40	40	CSC	11	0	0	No	0	0	No	2	Yes	53.5261	33.9253	28.5914
OG0009410	40	40	CSC	7	0	0	No	0	0	No	2	Yes	0.912748	0.0716832	2.26464
OG0009411	40	40	CSC	4	0	0	No	0	0	No	2	Yes	17.4398	39.198	32.1042
OG0009412	40	40	CSC	7	0	0	No	0	0	No	2	Yes	0.195106	0	5.31008
OG0009413	40	40	CSC	6	0	0	No	0	0	No	2	Yes	8.80623	18.4372	19.806
OG0009414	40	40	CSC	9	0	0	No	0	0	No	2	Yes	234.614	46.088	77.9895
OG0009415	40	40	CSC	14	0	0	No	0	0	No	2	Yes	30.1036	17.8221	24.1978
OG0009416	40	40	CSC	6	0	0	No	0	0	No	2	Yes	15.4277	41.1414	37.4105
OG0009417	40	40	CSC	8	0	0	No	0	0	No	2	Yes	12.8577	15.6044	19.1409
OG0009418	40	40	CSC	11	0	0	No	0	0	No	2	Yes	200.676	6.28321	0.0961078
OG0009419	40	40	CSC	2	40	2	Yes	40	2	Yes	2	Yes	0	0	0.0242357
OG0009420	40	40	CSC	6	38	4	Yes	38	4	Yes	2	Yes	0.981161	22.0532	9.44825
OG0009421	40	40	CSC	17	0	0	No	0	0	No	2	Yes	6.89134	9.30844	8.38109
OG0009422	40	40	CSC	17	0	0	No	0	0	No	2	Yes	18.9141	24.3455	23.1684
OG0009423	40	40	CSC	22	0	0	No	0	0	No	2	Yes	9.85153	10.4835	8.9622
OG0009424	40	40	CSC	6	0	0	No	0	0	No	2	Yes	0	0	0.012569
OG0009425	40	40	CSC	3	0	0	No	0	0	No	2	Yes	0.115393	0.0884238	59.8509
OG0009426	40	40	CSC	4	0	0	No	0	0	No	2	Yes	37.132	130.837	140.408
OG0009427	40	40	CSC	12	6	4	No	0	0	No	2	Yes	37.6021	210.001	187.922
OG0009428	40	40	CSC	28	0	0	No	0	0	No	2	Yes	0.0113343	0.0220537	0.167748
OG0009429	40	40	CSC	13	0	0	No	0	0	No	2	Yes	125.116	34.7798	34.0249
OG0009430	40	40	CSC	5	40	5	Yes	2	1	No	2	Yes	6.57038	2.70495	4.82028
OG0009431	40	40	CSC	11	0	0	No	0	0	No	2	Yes	5.57512	13.1453	11.5921
OG0009432	40	40	CSC	21	0	0	No	0	0	No	2	Yes	5.72475	14.5122	12.4278
OG0009433	40	40	CSC	6	0	0	No	0	0	No	2	Yes	36.361	57.1108	51.3884
OG0009434	40	40	CSC	3	40	3	Yes	40	3	Yes	2	Yes	0	10.9466	13.4955
OG0009435	40	40	CSC	8	0	0	No	0	0	No	2	Yes	0.0427983	0.143017	0.203806
OG0009436	40	40	CSC	8	0	0	No	0	0	No	2	Yes	15.9759	22.0855	24.7012
OG0009437	40	39	CMC	6	3	2	No	3	2	No	2	Yes	0	0	0.076044
OG0009438	40	40	CSC	10	0	0	No	0	0	No	2	Yes	3.71211	6.28511	7.29241
OG0009439	40	40	CSC	12	0	0	No	0	0	No	2	Yes	3.60004	5.95118	7.12523
OG0009440	40	40	CSC	17	0	0	No	0	0	No	2	Yes	5.75638	22.2881	23.639
OG0009441	40	40	CSC	8	0	0	No	0	0	No	2	Yes	2.709	2.07333	1.22746
OG0009442	40	40	CSC	2	4	1	No	0	0	No	2	No	0	0	0.842677
OG0009443	40	40	CSC	7	0	0	No	0	0	No	2	Yes	0	2.96192	0.960018
OG0009444	40	40	CSC	13	0	0	No	0	0	No	2	Yes	4.01725	8.35071	11.9588
OG0009445	40	40	CSC	25	0	0	No	0	0	No	2	Yes	20.8946	24.8788	18.8776
OG0009446	40	40	CSC	11	0	0	No	0	0	No	2	Yes	0.504193	0.411984	0.398516
OG0009447	40	40	CSC	14	0	0	No	0	0	No	2	Yes	0.98444	35.0774	44.7968
OG0009448	40	39	CMC	10	0	0	No	0	0	No	2	Yes	0	0	0
OG0009449	40	39	CMC	5	0	0	No	0	0	No	2	Yes	10.636	21.6354	26.0383
OG0009450	40	40	CSC	10	0	0	No	0	0	No	2	Yes	0	0	0
OG0009451	40	40	CSC	5	0	0	No	0	0	No	2	Yes	9.65242	111.659	112.804
OG0009452	40	40	CSC	3	40	3	Yes	3	2	No	2	Yes	0	67.4716	121.549
OG0009453	40	40	CSC	24	0	0	No	0	0	No	2	Yes	2.75257	4.35204	3.03841
OG0009454	40	40	CSC	10	0	0	No	0	0	No	2	Yes	79.37	108.566	110.885
OG0009455	40	40	CSC	17	0	0	No	0	0	No	2	Yes	4.49617	12.2531	14.1588
OG0009456	40	40	CSC	14	0	0	No	0	0	No	2	Yes	0.280129	1.0595	1.04821
OG0009457	40	40	CSC	6	0	0	No	0	0	No	2	Yes	24.292	40.663	40.3809
OG0009458	40	40	CSC	1	0	0	No	0	0	No	2	Yes	72.8519	143.673	156.904
OG0009459	40	40	CSC	23	0	0	No	0	0	No	2	Yes	0.096428	0.273971	3.26211
OG0009460	40	40	CSC	9	0	0	No	0	0	No	2	Yes	174.823	6.97914	3.76333
OG0009461	40	40	CSC	17	0	0	No	0	0	No	2	Yes	10.4456	23.6917	23.4846
OG0009462	40	40	CSC	23	0	0	No	0	0	No	2	Yes	10.5862	23.4632	22.9888
OG0009463	40	40	CSC	7	0	0	No	0	0	No	2	Yes	8.67807	24.2031	22.0552
OG0009464	40	40	CSC	1	0	0	No	0	0	No	2	Yes	12.886	101.157	100.393
OG0009465	40	40	CSC	14	19	6	No	19	6	No	2	Yes	0.2324	2.43945	2.29161
OG0009466	40	40	CSC	8	8	3	No	0	0	No	2	Yes	0.233776	0	0
OG0009467	40	40	CSC	15	0	0	No	0	0	No	2	Yes	69.9724	2.42711	1.55751
OG0009468	40	40	CSC	9	0	0	No	0	0	No	2	Yes	0.108595	22.3034	100.232
OG0009469	40	40	CSC	4	0	0	No	0	0	No	2	Yes	0	0	0
OG0009470	40	40	CSC	13	0	0	No	0	0	No	2	Yes	11.7996	14.3153	13.6967
OG0009471	40	40	CSC	5	0	0	No	0	0	No	2	Yes	15.9114	45.7504	23.9998
OG0009472	40	40	CSC	4	0	0	No	0	0	No	2	Yes	12.482	49.3326	51.7007
OG0009473	40	40	CSC	20	0	0	No	0	0	No	2	Yes	21.2922	2.94933	18.6999
OG0009474	40	40	CSC	22	0	0	No	0	0	No	2	Yes	2.15101	0.667966	0.0681702
OG0009475	40	40	CSC	5	40	5	Yes	0	0	No	2	Yes	0.0181337	0.125165	0.253897
OG0009476	40	40	CSC	4	0	0	No	0	0	No	2	No	14.4259	1.47875	7.77646
OG0009477	40	40	CSC	3	0	0	No	0	0	No	2	Yes	0.647702	3.40865	2.69963
OG0009478	40	40	CSC	11	0	0	No	0	0	No	2	Yes	0.443176	7.8317	4.68421
OG0009479	40	40	CSC	12	0	0	No	0	0	No	2	Yes	42.2906	28.5542	25.7739
OG0009480	40	40	CSC	5	0	0	No	0	0	No	2	No	3.46843	2.26505	3.42904
OG0009481	40	40	CSC	6	0	0	No	0	0	No	2	Yes	31.4895	19.0724	18.9668
OG0009482	40	40	CSC	7	0	0	No	0	0	No	2	Yes	26.9912	91.8924	98.8061
OG0009483	40	40	CSC	16	0	0	No	0	0	No	2	Yes	13.8286	42.1558	46.4992
OG0009484	40	40	CSC	8	0	0	No	0	0	No	2	Yes	10.3362	15.6644	16.6939
OG0009485	40	40	CSC	14	37	11	Yes	37	11	Yes	2	Yes	0	2.907	1.76791
OG0009486	40	40	CSC	7	0	0	No	0	0	No	2	Yes	15.7232	19.9399	15.9535
OG0009487	40	40	CSC	4	0	0	No	0	0	No	2	Yes	14.146	18.1632	20.2306
OG0009488	40	40	CSC	5	0	0	No	0	0	No	2	Yes	54.6948	4.75998	0.701132
OG0009489	40	40	CSC	7	0	0	No	0	0	No	2	Yes	15.6387	36.4651	38.0548
OG0009490	40	40	CSC	3	0	0	No	0	0	No	2	Yes	0.0670073	0	0
OG0009491	40	40	CSC	10	35	9	Yes	35	9	Yes	2	Yes	20.8626	75.8819	79.4725
OG0009492	40	40	CSC	11	8	2	No	0	0	No	2	Yes	27.2129	45.6384	41.7681
OG0009493	40	40	CSC	9	40	9	Yes	39	8	Yes	2	Yes	0	0	0.182794
OG0009494	40	40	CSC	12	40	12	Yes	40	12	Yes	2	Yes	0.189608	0.606714	0.222078
OG0009495	40	40	CSC	20	0	0	No	0	0	No	2	Yes	16.3727	20.3507	19.2802
OG0009496	40	40	CSC	9	0	0	No	0	0	No	2	Yes	3.68366	10.5774	10.1568
OG0009497	40	40	CSC	16	0	0	No	0	0	No	2	Yes	0	0	0
OG0009498	40	40	CSC	8	0	0	No	0	0	No	2	Yes	0	0.243335	1.31395
OG0009499	40	40	CSC	3	40	3	Yes	0	0	No	2	Yes	0.987319	95.0662	99.0477
OG0009500	40	40	CSC	4	0	0	No	0	0	No	2	Yes	0.0609448	2804.52	1014.01
OG0009501	40	37	non-core	14	0	0	No	0	0	No	2	Yes	0	0	0
OG0009502	40	40	CSC	6	0	0	No	0	0	No	2	Yes	7.17958	39.7935	68.474
OG0009503	40	40	CSC	7	40	7	Yes	0	0	No	2	Yes	2.12039	5.14336	4.56259
OG0009504	40	39	CMC	12	0	0	No	0	0	No	2	Yes	1.74891	1.29973	1.35524
OG0009505	40	40	CSC	9	0	0	No	0	0	No	2	Yes	13.4789	7.66203	10.8049
OG0009506	40	40	CSC	2	0	0	No	0	0	No	2	Yes	56.9068	26.9259	30.8041
OG0009507	40	40	CSC	22	0	0	No	0	0	No	2	Yes	2.02123	5.83673	5.82603
OG0009508	40	40	CSC	28	0	0	No	0	0	No	2	Yes	16.0549	21.5088	20.5958
OG0009509	40	40	CSC	12	0	0	No	0	0	No	2	Yes	4.93444	21.4686	19.6119
OG0009510	40	40	CSC	17	0	0	No	0	0	No	2	Yes	31.8751	18.2155	20.5794
OG0009511	40	40	CSC	17	0	0	No	0	0	No	2	Yes	15.505	47.5141	51.619
OG0009512	40	40	CSC	8	0	0	No	0	0	No	2	Yes	10.7078	16.2629	18.2497
OG0009513	40	40	CSC	14	0	0	No	0	0	No	2	Yes	0.002444	1.37911	3.36476
OG0009514	40	40	CSC	6	0	0	No	0	0	No	2	Yes	5.75695	12.1109	14.3335
OG0009515	40	40	CSC	33	0	0	No	0	0	No	2	Yes	10.2842	24.8173	27.4332
OG0009516	40	40	CSC	5	0	0	No	0	0	No	2	Yes	8.06675	7.50636	8.80129
OG0009517	40	40	CSC	3	0	0	No	0	0	No	2	Yes	0.774507	17.1212	9.33165
OG0009518	40	40	CSC	14	0	0	No	0	0	No	2	Yes	13.5866	21.6215	27.312
OG0009519	40	40	CSC	8	0	0	No	0	0	No	2	Yes	55.4762	1698.71	1732.9
OG0009520	40	40	CSC	7	0	0	No	0	0	No	2	Yes	17.7922	85.6479	87.0377
OG0009521	40	40	CSC	30	0	0	No	0	0	No	2	Yes	3.6998	9.47103	10.5544
OG0009522	40	40	CSC	18	0	0	No	0	0	No	2	Yes	34.2157	31.3194	30.8984
OG0009523	40	40	CSC	21	0	0	No	0	0	No	2	Yes	0.0181283	0.114322	0.175475
OG0009524	40	40	CSC	2	0	0	No	0	0	No	2	Yes	16.0888	133.921	138.188
OG0009525	40	40	CSC	4	40	4	Yes	40	4	Yes	2	Yes	0.0336818	5737.75	3709.14
OG0009526	40	40	CSC	15	0	0	No	0	0	No	2	Yes	22.8752	23.5676	18.7714
OG0009527	40	40	CSC	4	0	0	No	0	0	No	2	Yes	3.70014	0.956285	6.93786
OG0009528	40	40	CSC	26	0	0	No	0	0	No	2	Yes	7.27231	12.0441	11.5931
OG0009529	40	40	CSC	6	0	0	No	0	0	No	2	Yes	16.0443	53.2786	66.7528
OG0009530	40	40	CSC	3	0	0	No	0	0	No	2	Yes	3.73713	2.62508	5.20307
OG0009531	40	40	CSC	15	0	0	No	0	0	No	2	Yes	4.59274	7.55279	8.84021
OG0009532	40	40	CSC	7	0	0	No	0	0	No	2	Yes	15.7213	49.3857	61.0397
OG0009533	40	38	CMC	9	0	0	No	0	0	No	2	Yes	7.41254	40.9001	37.8711
OG0009534	40	40	CSC	11	0	0	No	0	0	No	2	Yes	15.3696	26.668	27.7637
OG0009535	40	36	non-core	12	34	8	Yes	1	1	No	3	No	0	19.8361	8.40968
OG0009536	40	40	CSC	11	0	0	No	0	0	No	2	Yes	15.6913	27.5815	26.4944
OG0009537	40	40	CSC	8	0	0	No	0	0	No	2	Yes	11.4913	60.5834	59.4121
OG0009538	40	40	CSC	9	0	0	No	0	0	No	2	Yes	13.1897	3.42205	2.58184
OG0009539	40	40	CSC	2	0	0	No	0	0	No	2	Yes	51.4014	213.789	258.139
OG0009540	40	40	CSC	18	0	0	No	0	0	No	2	Yes	0.0621403	3.24307	1.88725
OG0009541	40	40	CSC	22	0	0	No	0	0	No	2	Yes	2.24878	0.392356	0.0144603
OG0009542	40	40	CSC	15	0	0	No	0	0	No	2	Yes	7.19662	5.61351	4.24829
OG0009543	40	40	CSC	8	11	4	No	0	0	No	2	Yes	22.7695	23.327	22.0505
OG0009544	40	40	CSC	10	0	0	No	0	0	No	2	Yes	21.9678	113.434	118.003
OG0009545	40	40	CSC	10	0	0	No	0	0	No	2	Yes	9.68119	12.1514	9.09697
OG0009546	40	40	CSC	11	0	0	No	0	0	No	2	Yes	58.9115	26.7776	38.3528
OG0009547	40	40	CSC	10	40	10	Yes	0	0	No	2	Yes	7.82924	0.19561	22.3537
OG0009548	40	40	CSC	18	0	0	No	0	0	No	2	Yes	28.9874	19.2982	17.2421
OG0009549	40	40	CSC	17	0	0	No	0	0	No	2	Yes	17.4588	10.8873	14.1739
OG0009550	40	40	CSC	9	0	0	No	0	0	No	2	Yes	20.3537	14.2136	22.1035
OG0009551	40	40	CSC	9	6	3	No	0	0	No	2	Yes	0.0147363	0.607142	0.637342
OG0009552	40	40	CSC	5	0	0	No	0	0	No	2	Yes	3.17313	50.0716	24.954
OG0009553	40	40	CSC	2	0	0	No	0	0	No	2	No	0.193454	1.19796	1.05736
OG0009554	40	40	CSC	15	0	0	No	0	0	No	2	Yes	35.1782	7.41947	12.141
OG0009555	40	40	CSC	14	0	0	No	0	0	No	2	Yes	15.2234	38.7592	46.5565
OG0009556	40	40	CSC	12	39	11	Yes	39	11	Yes	2	Yes	0.277596	0.182517	0.100695
OG0009557	40	40	CSC	15	0	0	No	0	0	No	2	Yes	8.62133	16.9954	16.0927
OG0009558	40	40	CSC	4	0	0	No	0	0	No	2	Yes	107.631	72.7459	66.8844
OG0009559	40	40	CSC	10	0	0	No	0	0	No	2	Yes	14.3017	29.6613	40.9195
OG0009560	40	40	CSC	13	25	6	Yes	0	0	No	2	Yes	4.34406	0.154127	0.418544
OG0009561	40	40	CSC	9	0	0	No	0	0	No	2	Yes	10.8081	18.3091	18.8785
OG0009562	40	40	CSC	16	0	0	No	0	0	No	2	Yes	10.8663	8.85576	12.6706
OG0009563	40	40	CSC	5	0	0	No	0	0	No	2	Yes	17.2708	22.5051	22.8345
OG0009564	40	40	CSC	9	0	0	No	0	0	No	2	Yes	26.4992	37.4609	27.2181
OG0009565	40	40	CSC	13	0	0	No	0	0	No	2	Yes	202.878	51.7165	50.3231
OG0009566	40	40	CSC	8	40	8	Yes	0	0	No	2	Yes	0.283814	31.0226	21.1931
OG0009567	40	40	CSC	18	0	0	No	0	0	No	2	Yes	42.4729	9.57589	9.81515
OG0009568	40	40	CSC	7	0	0	No	0	0	No	2	Yes	22.6195	64.3523	77.1811
OG0009569	40	40	CSC	5	0	0	No	0	0	No	2	Yes	15.6338	12.7021	15.8804
OG0009570	40	40	CSC	10	0	0	No	0	0	No	2	Yes	50.6294	26.0113	33.3703
OG0009571	40	40	CSC	4	0	0	No	0	0	No	2	Yes	0.0959218	2.79544	10.918
OG0009572	40	40	CSC	5	0	0	No	0	0	No	2	Yes	6.83339	9.2881	12.2456
OG0009573	40	40	CSC	5	0	0	No	0	0	No	2	Yes	14.8853	4.93131	9.29564
OG0009574	40	40	CSC	2	0	0	No	0	0	No	2	Yes	0.0581395	0.162138	0.111218
OG0009575	40	40	CSC	8	0	0	No	0	0	No	2	Yes	0.00634233	27.3094	13.2105
OG0009576	40	40	CSC	18	0	0	No	0	0	No	2	Yes	7.90079	6.33167	6.64198
OG0009577	40	40	CSC	19	0	0	No	0	0	No	2	Yes	28.4267	16.5844	16.2865
OG0009578	40	40	CSC	4	0	0	No	0	0	No	2	Yes	12.7826	0.568881	0.907849
OG0009579	40	40	CSC	10	6	2	No	6	2	No	2	Yes	199.549	27.6207	15.3632
OG0009580	40	40	CSC	5	40	5	Yes	0	0	No	2	Yes	0.0753115	729.114	643.993
OG0009581	40	40	CSC	15	0	0	No	0	0	No	2	Yes	26.8525	36.712	29.2856
OG0009582	40	40	CSC	5	0	0	No	0	0	No	2	Yes	0	0	0
OG0009583	40	40	CSC	21	0	0	No	0	0	No	2	Yes	4.90983	8.1493	8.6829
OG0009584	40	40	CSC	11	0	0	No	0	0	No	2	Yes	10.7846	11.7026	8.58887
OG0009585	40	40	CSC	6	0	0	No	0	0	No	2	Yes	3.83989	6.89171	8.53895
OG0009586	40	40	CSC	9	0	0	No	0	0	No	2	Yes	12.8514	19.0136	17.6143
OG0009587	40	40	CSC	4	0	0	No	0	0	No	2	Yes	8.36977	34.3883	25.3667
OG0009588	40	40	CSC	3	0	0	No	0	0	No	2	Yes	20.5987	111.054	107.187
OG0009589	40	40	CSC	9	0	0	No	0	0	No	2	Yes	20.1302	75.8502	83.9763
OG0009590	40	40	CSC	5	0	0	No	0	0	No	2	Yes	55.135	983.346	1047.16
OG0009591	40	40	CSC	10	0	0	No	0	0	No	2	Yes	15.2541	22.1602	23.8677
OG0009592	40	40	CSC	4	0	0	No	0	0	No	2	Yes	12.7676	41.4154	42.6842
OG0009593	40	40	CSC	7	0	0	No	0	0	No	2	Yes	0	0	0.285269
OG0009594	40	40	CSC	13	0	0	No	0	0	No	2	Yes	2.50217	3.28572	6.02574
OG0009595	40	40	CSC	8	0	0	No	0	0	No	2	Yes	26.9825	102.509	110.381
OG0009596	40	40	CSC	10	0	0	No	0	0	No	2	Yes	327.899	27.4193	17.459
OG0009597	40	40	CSC	16	0	0	No	0	0	No	2	Yes	21.8008	22.0173	24.1729
OG0009598	40	35	non-core	20	2	2	No	1	1	No	1	No	0	0	0.07034
OG0009599	40	40	CSC	7	0	0	No	0	0	No	2	Yes	18.8239	35.4941	28.6026
OG0009600	40	40	CSC	9	22	4	Yes	0	0	No	2	Yes	4.89898	5.20188	14.6522
OG0009601	40	40	CSC	18	0	0	No	0	0	No	2	Yes	15.902	30.4863	34.0984
OG0009602	40	40	CSC	8	24	3	Yes	0	0	No	2	Yes	0.131719	0.219531	0.217707
OG0009603	40	40	CSC	18	0	0	No	0	0	No	2	Yes	2.9166	8.64031	9.42431
OG0009604	40	40	CSC	20	0	0	No	0	0	No	2	Yes	0.00312983	0	0.0241717
OG0009605	40	40	CSC	21	0	0	No	0	0	No	2	Yes	32.5564	20.694	17.9297
OG0009606	40	40	CSC	15	0	0	No	0	0	No	2	Yes	28.6742	11.328	21.8699
OG0009607	40	40	CSC	16	12	3	No	0	0	No	2	Yes	5.44281	6.2045	5.47369
OG0009608	40	40	CSC	15	18	8	No	18	8	No	2	Yes	0	1.88005	0.675423
OG0009609	40	40	CSC	18	0	0	No	0	0	No	2	Yes	3.99246	6.69717	5.96577
OG0009610	40	40	CSC	18	0	0	No	0	0	No	2	Yes	16.0164	4.56247	4.4077
OG0009611	40	40	CSC	10	0	0	No	0	0	No	2	Yes	0	0	0
OG0009612	40	40	CSC	9	0	0	No	0	0	No	2	Yes	5.09984	15.0032	13.1185
OG0009613	40	40	CSC	10	0	0	No	0	0	No	2	Yes	0.0824663	0	0.280014
OG0009614	40	40	CSC	15	0	0	No	0	0	No	2	Yes	94.3184	29.265	27.2539
OG0009615	40	40	CSC	11	0	0	No	0	0	No	2	Yes	11.2019	34.2617	39.01
OG0009616	40	40	CSC	16	0	0	No	0	0	No	2	Yes	0	3.70213	2.8677
OG0009617	40	40	CSC	29	0	0	No	0	0	No	2	Yes	4.6388	5.20101	6.59432
OG0009618	40	40	CSC	9	0	0	No	0	0	No	2	Yes	7.78165	13.1805	11.8306
OG0009619	40	40	CSC	8	0	0	No	0	0	No	2	Yes	0.0310502	2.27949	11.8335
OG0009620	40	40	CSC	9	0	0	No	0	0	No	2	Yes	12.9696	11.3087	10.4937
OG0009621	40	40	CSC	7	0	0	No	0	0	No	2	No	35.4057	43.402	49.7065
OG0009622	40	40	CSC	8	0	0	No	0	0	No	2	Yes	15.5629	52.9464	33.2665
OG0009623	40	40	CSC	1	0	0	No	0	0	No	2	Yes	34.9982	100.44	109.925
OG0009624	40	40	CSC	6	0	0	No	0	0	No	2	Yes	20.6697	41.7875	43.2816
OG0009625	40	40	CSC	7	0	0	No	0	0	No	2	Yes	24.6987	24.3033	22.6297
OG0009626	40	40	CSC	4	0	0	No	0	0	No	2	Yes	5.56002	33.405	36.9826
OG0009627	40	40	CSC	9	0	0	No	0	0	No	2	Yes	6.44892	23.1394	43.5252
OG0009628	40	40	CSC	17	0	0	No	0	0	No	2	Yes	11.5184	21.7141	21.8647
OG0009629	40	40	CSC	11	0	0	No	0	0	No	2	Yes	14.9516	38.5611	36.6202
OG0009630	40	40	CSC	12	0	0	No	0	0	No	2	Yes	15.1197	10.1072	6.41693
OG0009631	40	40	CSC	16	0	0	No	0	0	No	2	Yes	261.088	5.77546	14.6825
OG0009632	40	40	CSC	7	0	0	No	0	0	No	2	Yes	0	0.0716557	22.9526
OG0009633	40	40	CSC	10	1	1	No	0	0	No	2	Yes	0	0	5.42419
OG0009634	40	40	CSC	10	0	0	No	0	0	No	2	Yes	20.4573	13.1327	14.1625
OG0009635	40	40	CSC	16	1	1	No	0	0	No	2	Yes	16.6705	12.668	11.4615
OG0009636	40	40	CSC	10	0	0	No	0	0	No	2	Yes	9.2041	20.9084	18.8526
OG0009637	40	40	CSC	10	0	0	No	0	0	No	2	Yes	33.7116	5.40994	2.80872
OG0009638	40	40	CSC	3	0	0	No	0	0	No	2	Yes	0	0	0.0487292
OG0009639	40	40	CSC	9	0	0	No	0	0	No	2	Yes	0.0153865	0	3.14257
OG0009640	40	40	CSC	4	0	0	No	0	0	No	2	Yes	0	0	0
OG0009641	40	40	CSC	5	0	0	No	0	0	No	2	Yes	48.0933	28.0549	28.2213
OG0009642	40	40	CSC	18	0	0	No	0	0	No	2	Yes	10.8467	24.905	17.032
OG0009643	40	40	CSC	13	0	0	No	0	0	No	2	Yes	0.00265833	0	0.012418
OG0009644	40	38	CMC	7	0	0	No	0	0	No	2	Yes	0.0670425	0	0
OG0009645	40	40	CSC	15	0	0	No	0	0	No	2	Yes	29.6898	17.0129	25.1972
OG0009646	40	40	CSC	6	0	0	No	0	0	No	2	Yes	0	0	0
OG0009647	40	40	CSC	4	0	0	No	0	0	No	2	Yes	19.3075	43.1	41.1898
OG0009648	40	39	CMC	4	0	0	No	0	0	No	2	No	0	0	0
OG0009649	40	40	CSC	5	0	0	No	0	0	No	2	Yes	0.788443	5.77727	95.4242
OG0009650	40	40	CSC	8	0	0	No	0	0	No	2	No	14.2446	19.9141	15.4529
OG0009651	40	40	CSC	4	0	0	No	0	0	No	2	Yes	17.2945	132.402	160.254
OG0009652	40	40	CSC	9	40	9	Yes	40	9	Yes	2	Yes	0	6.77562	2.84414
OG0009653	40	40	CSC	6	0	0	No	0	0	No	2	Yes	12.1048	33.8115	27.7871
OG0009654	40	40	CSC	2	40	2	Yes	0	0	No	2	Yes	102.855	128.874	113.325
OG0009655	40	40	CSC	6	0	0	No	0	0	No	2	No	11.5092	21.8359	22.6496
OG0009656	40	40	CSC	2	0	0	No	0	0	No	2	Yes	0.0168613	22.293	23.1018
OG0009657	40	40	CSC	15	36	13	Yes	36	13	Yes	2	Yes	0	3.30801	2.43933
OG0009658	40	40	CSC	23	0	0	No	0	0	No	2	Yes	27.6378	22.9814	25.8501
OG0009659	40	40	CSC	10	0	0	No	0	0	No	2	Yes	209.304	2.53769	1.74368
OG0009660	40	40	CSC	9	0	0	No	0	0	No	2	Yes	0	0	0.0146417
OG0009661	40	40	CSC	15	0	0	No	0	0	No	2	Yes	163.909	413.855	395.299
OG0009662	40	40	CSC	5	0	0	No	0	0	No	2	Yes	121.638	44.4411	36.4628
OG0009663	40	40	CSC	7	0	0	No	0	0	No	2	Yes	9.27106	14.3007	12.3186
OG0009664	40	40	CSC	16	15	4	No	0	0	No	2	Yes	9.23792	29.3902	26.4003
OG0009665	40	40	CSC	18	0	0	No	0	0	No	2	Yes	0.321215	5.41739	0.760501
OG0009666	40	40	CSC	17	0	0	No	0	0	No	2	Yes	40.0972	74.218	71.1078
OG0009667	40	40	CSC	3	0	0	No	0	0	No	2	No	0	0.111275	0.0639243
OG0009668	40	40	CSC	10	0	0	No	0	0	No	2	Yes	28.1541	22.8383	13.5702
OG0009669	40	40	CSC	7	38	6	Yes	0	0	No	2	Yes	8.14267	10.5578	13.091
OG0009670	40	40	CSC	6	0	0	No	0	0	No	2	Yes	32.0114	32.2763	39.9757
OG0009671	40	40	CSC	2	0	0	No	0	0	No	2	Yes	0	0	0.0338013
OG0009672	40	40	CSC	1	0	0	No	0	0	No	2	No	0	0	0
OG0009673	40	40	CSC	3	25	1	Yes	25	1	Yes	2	Yes	9.73038	49.2524	47.82
OG0009674	40	40	CSC	8	0	0	No	0	0	No	2	Yes	12.824	27.3595	24.3998
OG0009675	40	40	CSC	7	40	7	Yes	0	0	No	2	Yes	0	707.696	732.355
OG0009676	40	40	CSC	4	40	4	Yes	40	4	Yes	2	Yes	0.016015	459.856	326.801
OG0009677	40	40	CSC	6	0	0	No	0	0	No	2	Yes	0	0	0.0158347
OG0009678	40	40	CSC	6	0	0	No	0	0	No	2	Yes	0.149044	2.35291	1.49019
OG0009679	40	40	CSC	19	0	0	No	0	0	No	2	Yes	0	0	0
OG0009680	40	40	CSC	7	0	0	No	0	0	No	2	Yes	15.1881	33.7507	36.3642
OG0009681	40	40	CSC	11	0	0	No	0	0	No	2	Yes	161.176	5.48557	0.407024
OG0009682	40	40	CSC	4	0	0	No	0	0	No	2	No	1.63425	0	3.2032
OG0009683	40	40	CSC	10	0	0	No	0	0	No	2	Yes	2.45334	43.148	50.0215
OG0009684	40	40	CSC	33	0	0	No	0	0	No	2	Yes	10.7191	6.25815	4.95242
OG0009685	40	40	CSC	2	40	2	Yes	0	0	No	2	Yes	0	0.0878418	0.0570247
OG0009686	40	40	CSC	7	33	5	Yes	33	5	Yes	2	Yes	26.1312	568.065	611.436
OG0009687	40	40	CSC	6	0	0	No	0	0	No	2	Yes	0.00520367	0.498095	3.09133
OG0009688	40	40	CSC	14	9	2	No	0	0	No	2	Yes	4.85106	8.37894	8.47235
OG0009689	40	40	CSC	12	0	0	No	0	0	No	2	Yes	10.437	12.3146	9.4901
OG0009690	40	40	CSC	4	40	4	Yes	0	0	No	2	Yes	0.00578333	20.3401	11.8127
OG0009691	40	40	CSC	10	0	0	No	0	0	No	2	Yes	95.7396	52.8067	47.6905
OG0009692	40	40	CSC	12	0	0	No	0	0	No	2	Yes	12.1359	3.13042	8.07427
OG0009693	40	40	CSC	12	0	0	No	0	0	No	2	Yes	9.83502	21.9589	33.9336
OG0009694	40	40	CSC	11	0	0	No	0	0	No	2	Yes	11.8272	17.7287	17.9499
OG0009695	40	40	CSC	7	0	0	No	0	0	No	2	Yes	6.80814	17.4573	19.4056
OG0009696	40	40	CSC	14	0	0	No	0	0	No	2	Yes	19.8306	6.77945	4.78345
OG0009697	40	40	CSC	4	0	0	No	0	0	No	2	Yes	0.0832417	0.937262	0.248111
OG0009698	40	40	CSC	10	0	0	No	0	0	No	2	Yes	9.32207	39.7256	45.3994
OG0009699	40	38	CMC	10	0	0	No	0	0	No	2	Yes	0.251587	12.9162	13.7853
OG0009700	40	40	CSC	8	0	0	No	0	0	No	2	Yes	13.4292	46.5877	45.1262
OG0009701	40	40	CSC	13	38	11	Yes	33	6	Yes	2	Yes	0.134693	10.2821	9.06955
OG0009702	40	40	CSC	6	0	0	No	0	0	No	2	Yes	38.0821	80.1241	94.015
OG0009703	40	40	CSC	16	0	0	No	0	0	No	2	Yes	0.00415667	0.170044	0.0482562
OG0009704	40	40	CSC	9	40	9	Yes	40	9	Yes	2	Yes	0.0514428	5.22361	2.69492
OG0009705	40	40	CSC	11	40	11	Yes	40	11	Yes	2	Yes	0.154121	0.117648	1.0379
OG0009706	40	40	CSC	6	0	0	No	0	0	No	2	Yes	17.0047	16.9791	17.0536
OG0009707	40	40	CSC	8	0	0	No	0	0	No	2	Yes	6.12932	13.1442	18.91
OG0009708	40	40	CSC	6	0	0	No	0	0	No	2	Yes	8.39396	23.7546	23.4664
OG0009709	40	40	CSC	13	40	13	Yes	0	0	No	2	Yes	0.0659418	0.405917	0.210793
OG0009710	40	40	CSC	9	0	0	No	0	0	No	2	Yes	22.7088	53.1184	58.5119
OG0009711	40	40	CSC	7	0	0	No	0	0	No	2	Yes	0.0655798	0	0.708475
OG0009712	40	37	non-core	11	34	7	Yes	0	0	No	2	Yes	14.4635	22.8106	22.3711
OG0009713	40	40	CSC	19	0	0	No	0	0	No	2	Yes	15.8101	21.696	16.8493
OG0009714	40	40	CSC	3	0	0	No	0	0	No	2	Yes	87.8222	13.2921	9.91988
OG0009715	40	40	CSC	9	0	0	No	0	0	No	2	Yes	24.6587	19.4875	10.6488
OG0009716	40	40	CSC	3	0	0	No	0	0	No	2	Yes	13.0664	36.005	38.2027
OG0009717	40	40	CSC	11	0	0	No	0	0	No	2	Yes	5.7826	16.2132	13.7455
OG0009718	40	40	CSC	7	0	0	No	0	0	No	2	No	6.27174	10.7432	11.0414
OG0009719	40	39	CMC	3	0	0	No	0	0	No	2	Yes	86.0476	112.236	101.939
OG0009720	40	40	CSC	6	0	0	No	0	0	No	2	Yes	16.7056	30.8413	31.6399
OG0009721	40	40	CSC	18	0	0	No	0	0	No	2	Yes	10.5879	13.0431	12.0952
OG0009722	40	40	CSC	6	0	0	No	0	0	No	2	No	25.913	53.9926	59.0076
OG0009723	40	40	CSC	19	0	0	No	0	0	No	2	Yes	55.4698	57.3117	63.9973
OG0009724	40	40	CSC	12	0	0	No	0	0	No	2	Yes	13.3782	45.3203	50.7305
OG0009725	40	40	CSC	5	0	0	No	0	0	No	2	Yes	5.34751	13.6253	15.3546
OG0009726	40	40	CSC	31	0	0	No	0	0	No	2	Yes	26.5064	16.8767	31.4888
OG0009727	40	40	CSC	22	0	0	No	0	0	No	2	Yes	15.4177	15.7308	16.383
OG0009728	40	40	CSC	8	0	0	No	0	0	No	2	Yes	0.012636	1.31936	1.12582
OG0009729	40	40	CSC	21	0	0	No	0	0	No	2	Yes	7.13269	7.91534	7.98698
OG0009730	40	40	CSC	20	0	0	No	0	0	No	2	Yes	4.37745	10.0379	7.43599
OG0009731	40	40	CSC	8	0	0	No	0	0	No	2	Yes	0.969226	13.2474	13.4832
OG0009732	40	40	CSC	18	0	0	No	0	0	No	2	Yes	9.21672	17.363	21.1885
OG0009733	40	40	CSC	9	0	0	No	0	0	No	2	Yes	29.5296	111.371	256.122
OG0009734	40	40	CSC	5	37	4	Yes	0	0	No	2	Yes	0	0	0.713787
OG0009735	40	40	CSC	15	37	12	Yes	37	12	Yes	2	Yes	0	0	0
OG0009736	40	40	CSC	4	0	0	No	0	0	No	2	Yes	28.1802	42.9829	36.1034
OG0009737	40	40	CSC	3	0	0	No	0	0	No	2	Yes	0.00247383	3.43055	33.8522
OG0009738	40	40	CSC	13	0	0	No	0	0	No	2	Yes	35.2235	8.35075	16.3429
OG0009739	40	40	CSC	5	0	0	No	0	0	No	2	No	11.7176	76.1567	82.6059
OG0009740	40	39	CMC	2	0	0	No	0	0	No	2	No	0	0	0
OG0009741	40	40	CSC	19	13	9	No	2	2	No	2	Yes	0	0.303144	0.131484
OG0009742	40	40	CSC	12	40	12	Yes	0	0	No	2	Yes	0.00757133	0	0.0786217
OG0009743	40	40	CSC	2	0	0	No	0	0	No	2	Yes	0	0	0.151964
OG0009744	40	40	CSC	14	0	0	No	0	0	No	2	Yes	13.1089	18.6366	21.3233
OG0009745	40	40	CSC	11	24	6	Yes	0	0	No	2	Yes	0.132208	0.141567	0.147687
OG0009746	40	40	CSC	18	2	1	No	0	0	No	2	Yes	157.965	16.6174	6.93404
OG0009747	40	40	CSC	7	0	0	No	0	0	No	2	Yes	17.3158	19.9435	19.341
OG0009748	40	40	CSC	3	0	0	No	0	0	No	2	Yes	20.8151	74.5775	67.1585
OG0009749	40	40	CSC	5	0	0	No	0	0	No	2	No	0.515619	0.320425	13.0973
OG0009750	40	40	CSC	3	0	0	No	0	0	No	2	No	0.046612	0	0.106234
OG0009751	40	40	CSC	4	0	0	No	0	0	No	2	No	0	0	0.013442
OG0009752	40	40	CSC	8	40	8	Yes	40	8	Yes	2	Yes	0	6.62967	2.07274
OG0009753	40	40	CSC	12	0	0	No	0	0	No	2	Yes	14.7959	33.2349	28.1592
OG0009754	40	40	CSC	13	0	0	No	0	0	No	2	Yes	13.6573	18.372	16.3733
OG0009755	40	40	CSC	3	0	0	No	0	0	No	2	Yes	21.6204	74.904	68.883
OG0009756	40	40	CSC	9	38	7	Yes	0	0	No	2	Yes	0.0135123	0.186041	2.37349
OG0009757	40	40	CSC	10	0	0	No	0	0	No	2	Yes	22.4782	14.8917	12.3738
OG0009758	40	40	CSC	5	0	0	No	0	0	No	2	No	0.138427	156.232	118.27
OG0009759	40	40	CSC	7	0	0	No	0	0	No	2	Yes	0.010212	75.0363	58.0908
OG0009760	40	40	CSC	11	0	0	No	0	0	No	2	Yes	11.4495	54.6124	84.6127
OG0009761	40	40	CSC	20	0	0	No	0	0	No	2	Yes	9.24535	52.0876	46.2513
OG0009762	40	40	CSC	22	0	0	No	0	0	No	2	Yes	19.4939	37.3257	33.1475
OG0009763	40	40	CSC	10	0	0	No	0	0	No	2	Yes	285.43	3.09728	0.0392938
OG0009764	40	40	CSC	6	0	0	No	0	0	No	2	Yes	33.3172	21.2515	28.4208
OG0009765	40	40	CSC	9	0	0	No	0	0	No	2	Yes	11.9241	0.205751	0.0267045
OG0009766	40	40	CSC	8	0	0	No	0	0	No	2	Yes	11.8671	16.9163	19.0885
OG0009767	40	40	CSC	13	0	0	No	0	0	No	2	Yes	9.03494	15.823	18.1549
OG0009768	40	40	CSC	11	0	0	No	0	0	No	2	Yes	17.3531	31.379	21.9886
OG0009769	40	39	CMC	12	0	0	No	0	0	No	2	No	49.6636	51.4771	48.9245
OG0009770	40	39	CMC	3	0	0	No	0	0	No	2	No	14.7577	29.1583	30.6199
OG0009771	40	39	CMC	7	30	5	Yes	30	5	Yes	2	No	59.8274	341.754	263.086
OG0009772	40	39	CMC	13	0	0	No	0	0	No	2	No	0.0348713	175.757	100.353
OG0009773	40	39	CMC	9	40	9	Yes	0	0	No	1	No	474.746	375.678	203.65
OG0009774	40	39	CMC	16	0	0	No	0	0	No	2	Yes	17.0075	25.8356	24.5536
OG0009775	40	39	CMC	23	0	0	No	0	0	No	2	Yes	30.3887	43.2727	46.2348
OG0009776	40	39	CMC	11	0	0	No	0	0	No	2	Yes	8.88923	15.7215	17.1154
OG0009777	40	39	CMC	8	0	0	No	0	0	No	2	Yes	109.538	26.1914	39.6843
OG0009778	40	39	CMC	13	0	0	No	0	0	No	2	Yes	35.445	291.632	290.307
OG0009779	40	39	CMC	6	0	0	No	0	0	No	2	Yes	9.36746	19.5182	18.3026
OG0009780	40	39	CMC	4	21	2	Yes	0	0	No	2	Yes	0	0.353733	1.11471
OG0009781	40	39	CMC	2	40	2	Yes	40	2	Yes	2	Yes	0.0878992	1.01699	406.334
OG0009782	40	39	CMC	3	40	3	Yes	40	3	Yes	2	Yes	1.33009	0.362496	217.692
OG0009783	40	39	CMC	3	0	0	No	0	0	No	2	Yes	12.2677	73.3409	69.6037
OG0009784	40	39	CMC	3	0	0	No	0	0	No	2	Yes	22.5394	18.299	17.453
OG0009785	40	39	CMC	3	0	0	No	0	0	No	2	Yes	0.197258	1.23088	1.04633
OG0009786	40	39	CMC	9	0	0	No	0	0	No	2	Yes	0.191709	0.870738	1.67558
OG0009787	40	39	CMC	5	0	0	No	0	0	No	2	Yes	40.1073	53.6608	47.5352
OG0009788	40	39	CMC	8	0	0	No	0	0	No	2	Yes	15.4921	26.8121	23.4218
OG0009789	40	33	non-core	24	1	1	No	0	0	No	3	No	0.00169478	0.0270704	0.0560962
OG0009790	40	21	non-core	6	0	0	No	0	0	No	2	No	0	0	0
OG0009791	40	38	CMC	29	0	0	No	0	0	No	3	No	0.000835111	0	0.00325322
OG0009792	40	39	CMC	8	28	4	Yes	0	0	No	2	Yes	3.89765	23.7858	19.5632
OG0009793	40	39	CMC	19	1	1	No	0	0	No	2	Yes	17.084	67.0537	44.9834
OG0009794	40	39	CMC	31	0	0	No	0	0	No	2	Yes	9.77799	12.7382	8.22573
OG0009795	40	39	CMC	12	0	0	No	0	0	No	2	Yes	14.4861	15.6393	18.0858
OG0009796	40	39	CMC	5	0	0	No	0	0	No	2	Yes	9.26391	31.6504	32.8611
OG0009797	40	39	CMC	3	40	3	Yes	0	0	No	2	Yes	4.66049	7.19589	5.08725
OG0009798	40	39	CMC	12	0	0	No	0	0	No	2	Yes	17.593	58.2775	57.019
OG0009799	40	39	CMC	9	0	0	No	0	0	No	2	Yes	5.84464	17.8768	21.1871
OG0009800	40	39	CMC	28	2	2	No	0	0	No	2	Yes	5.28946	45.0288	19.2046
OG0009801	40	39	CMC	8	0	0	No	0	0	No	2	Yes	1.70831	9.14818	18.0952
OG0009802	40	39	CMC	5	0	0	No	0	0	No	2	Yes	24.5095	68.9627	73.8442
OG0009803	40	25	non-core	16	0	0	No	0	0	No	1	No	0	0	0.185242
OG0009804	40	39	CMC	19	1	1	No	1	1	No	2	Yes	0	0	0
OG0009805	40	28	non-core	8	0	0	No	0	0	No	2	No	16.6342	23.0693	30.5994
OG0009806	40	39	CMC	5	34	3	Yes	0	0	No	2	Yes	0.188291	295.136	155.058
OG0009807	40	38	CMC	13	0	0	No	0	0	No	2	Yes	12.4245	26.6015	25.5588
OG0009808	40	36	non-core	11	31	6	Yes	0	0	No	2	Yes	0.0104813	14.3037	7.27652
OG0009809	40	31	non-core	13	0	0	No	0	0	No	0	No	NA	NA	NA
OG0009810	40	30	non-core	14	1	1	No	0	0	No	3	No	4.41396	10.8291	13.0771
OG0009811	40	38	CMC	3	0	0	No	0	0	No	2	No	0	0	0
OG0009812	40	38	CMC	17	25	10	Yes	25	10	Yes	3	No	0	4.9365	5.6546
OG0009813	40	30	non-core	20	5	3	No	3	2	No	2	No	0	0	0
OG0009814	40	39	CMC	5	0	0	No	0	0	No	2	Yes	1.63648	1.03182	0.39793
OG0009815	40	39	CMC	3	40	3	Yes	40	3	Yes	2	Yes	0.11984	14.3026	0.744628
OG0009816	40	38	CMC	4	40	4	Yes	40	4	Yes	2	Yes	0.441289	0	0.291789
OG0009817	40	28	non-core	27	0	0	No	0	0	No	3	No	0	0	0
OG0009818	40	31	non-core	23	0	0	No	0	0	No	1	No	0	0	0
OG0009819	40	27	non-core	9	0	0	No	0	0	No	4	No	0	0	0
OG0009820	40	35	non-core	24	0	0	No	0	0	No	2	Yes	0	0	0
OG0009821	40	30	non-core	10	0	0	No	0	0	No	2	No	0	0	0
OG0009822	40	21	non-core	5	0	0	No	0	0	No	4	No	0.0496594	0.0789599	0.0864152
OG0009823	40	25	non-core	19	0	0	No	0	0	No	2	No	0	0	0
OG0009824	39	39	CSC	4	0	0	No	0	0	No	2	Yes	39.0756	4.62374	18.7002
OG0009825	39	39	CSC	3	0	0	No	0	0	No	2	No	1.29337	6.71553	2.09369
OG0009826	39	39	CSC	8	27	5	Yes	27	5	Yes	2	Yes	0.0623602	0.855046	1.66945
OG0009827	39	39	CSC	27	0	0	No	0	0	No	2	Yes	8.98084	20.9988	19.352
OG0009828	39	39	CSC	16	36	13	Yes	0	0	No	2	Yes	755.057	24.0191	0.865226
OG0009829	39	39	CSC	19	16	8	No	0	0	No	2	Yes	0.00203033	0	0.032687
OG0009830	39	39	CSC	15	0	0	No	0	0	No	2	Yes	16.4352	13.8361	13.8511
OG0009831	39	39	CSC	23	0	0	No	0	0	No	2	Yes	8.0091	1.75463	0.0602585
OG0009832	39	39	CSC	23	0	0	No	0	0	No	2	Yes	108.28	89.1477	55.3483
OG0009833	39	39	CSC	11	0	0	No	0	0	No	2	Yes	25.425	31.8432	35.584
OG0009834	39	39	CSC	12	0	0	No	0	0	No	2	Yes	25.9283	66.4289	64.0117
OG0009835	39	39	CSC	6	0	0	No	0	0	No	2	Yes	7.56523	35.8509	32.6493
OG0009836	39	39	CSC	5	0	0	No	0	0	No	2	Yes	0	0	0
OG0009837	39	39	CSC	7	0	0	No	0	0	No	2	Yes	0	0	0.285337
OG0009838	39	39	CSC	5	0	0	No	0	0	No	2	Yes	0.00245917	0.152689	5.87875
OG0009839	39	39	CSC	1	0	0	No	0	0	No	2	No	0.134845	0	0.438282
OG0009840	39	38	CMC	12	0	0	No	0	0	No	2	Yes	0	0	0
OG0009841	39	39	CSC	5	0	0	No	0	0	No	2	Yes	0	0	0.0640455
OG0009842	39	39	CSC	2	0	0	No	0	0	No	2	No	0	0	0
OG0009843	39	39	CSC	10	39	10	Yes	39	10	Yes	2	Yes	0.0139067	1.81581	0.773866
OG0009844	39	21	non-core	15	0	0	No	0	0	No	2	No	0.0253627	1.48569	1.47779
OG0009845	39	30	non-core	9	18	5	No	1	1	No	2	No	0.144828	0	0.252986
OG0009846	39	39	CSC	7	0	0	No	0	0	No	2	Yes	2.98798	9.49378	9.13812
OG0009847	39	39	CSC	6	0	0	No	0	0	No	2	Yes	0.049914	0	0
OG0009848	39	39	CSC	21	0	0	No	0	0	No	2	Yes	0	0	0
OG0009849	39	39	CSC	11	0	0	No	0	0	No	2	Yes	0.978822	12.0921	16.1913
OG0009850	39	39	CSC	19	0	0	No	0	0	No	2	Yes	0	0	0.0512862
OG0009851	39	39	CSC	14	0	0	No	0	0	No	2	Yes	9.7829	21.4754	23.7621
OG0009852	39	39	CSC	6	0	0	No	0	0	No	2	Yes	0.00797	0.345001	0.0567347
OG0009853	39	39	CSC	8	32	5	Yes	32	5	Yes	2	Yes	0.0938675	3.02079	2.30955
OG0009854	39	39	CSC	11	39	11	Yes	39	11	Yes	2	Yes	0	0	1.17252
OG0009855	39	39	CSC	16	0	0	No	0	0	No	2	Yes	24.8971	47.4154	50.9221
OG0009856	39	39	CSC	11	8	3	No	0	0	No	2	Yes	44.9784	20.5908	19.6928
OG0009857	39	39	CSC	13	0	0	No	0	0	No	2	Yes	7.61059	8.26058	11.6189
OG0009858	39	39	CSC	4	0	0	No	0	0	No	2	Yes	16.6399	30.0184	28.6326
OG0009859	39	39	CSC	3	0	0	No	0	0	No	2	Yes	37.7713	72.4939	64.0727
OG0009860	39	38	CMC	3	38	2	Yes	0	0	No	2	No	5.8714	0	0.0124483
OG0009861	39	39	CSC	6	39	6	Yes	39	6	Yes	2	Yes	0.085236	17.482	14.789
OG0009862	39	39	CSC	16	0	0	No	0	0	No	2	Yes	0.0842303	11.1099	5.66141
OG0009863	39	39	CSC	2	0	0	No	0	0	No	2	Yes	0	0	0.356093
OG0009864	39	39	CSC	3	0	0	No	0	0	No	2	Yes	7.36307	0.837643	2.46852
OG0009865	39	39	CSC	13	0	0	No	0	0	No	2	Yes	0	0	0
OG0009866	39	39	CSC	1	0	0	No	0	0	No	2	No	1.83371	78.8226	94.4062
OG0009867	39	39	CSC	2	0	0	No	0	0	No	2	Yes	0.0534655	2.03633	1.60059
OG0009868	39	39	CSC	11	0	0	No	0	0	No	2	Yes	0	0	0
OG0009869	39	39	CSC	12	0	0	No	0	0	No	2	Yes	0	0	0
OG0009870	39	31	non-core	26	0	0	No	0	0	No	3	No	0	0	0
OG0009871	39	39	CSC	3	0	0	No	0	0	No	2	Yes	0	0	0
OG0009872	39	39	CSC	28	0	0	No	0	0	No	2	Yes	6.67295	9.61616	8.17284
OG0009873	39	39	CSC	21	0	0	No	0	0	No	2	Yes	15.3499	26.5791	23.2228
OG0009874	39	39	CSC	10	0	0	No	0	0	No	2	Yes	18.0897	17.9476	16.7459
OG0009875	39	39	CSC	2	0	0	No	0	0	No	2	No	0	0	0
OG0009876	39	39	CSC	18	0	0	No	0	0	No	1	No	20.0298	4.04938	3.04072
OG0009877	39	39	CSC	2	0	0	No	0	0	No	2	No	0	0	0
OG0009878	39	38	CMC	6	0	0	No	0	0	No	1	No	0.0468343	0	0.212189
OG0009879	39	39	CSC	8	0	0	No	0	0	No	2	Yes	93.0509	43.9547	40.9046
OG0009880	39	39	CSC	8	0	0	No	0	0	No	2	Yes	24.1854	105.969	119.836
OG0009881	39	39	CSC	7	0	0	No	0	0	No	2	Yes	14.9865	53.5091	52.296
OG0009882	39	39	CSC	18	0	0	No	0	0	No	2	Yes	114.298	188.171	212.49
OG0009883	39	39	CSC	6	8	2	No	0	0	No	2	Yes	43.4628	6.24758	4.46914
OG0009884	39	39	CSC	8	0	0	No	0	0	No	2	Yes	14.9108	18.1993	22.2573
OG0009885	39	39	CSC	9	0	0	No	0	0	No	2	Yes	39.0496	57.7316	61.0056
OG0009886	39	39	CSC	2	39	2	Yes	39	2	Yes	2	Yes	0.0349475	0	0.486022
OG0009887	39	39	CSC	17	23	8	Yes	23	8	Yes	2	Yes	0.008274	0	0.613569
OG0009888	39	39	CSC	9	39	9	Yes	39	9	Yes	2	Yes	0.353482	0.854497	2.12754
OG0009889	39	39	CSC	22	0	0	No	0	0	No	2	No	0	0	0.401099
OG0009890	39	39	CSC	12	0	0	No	0	0	No	2	Yes	0.0422763	0	0.0835812
OG0009891	39	39	CSC	5	39	5	Yes	39	5	Yes	2	Yes	0	0	0
OG0009892	39	29	non-core	17	0	0	No	0	0	No	3	No	0	0	0
OG0009893	39	39	CSC	6	0	0	No	0	0	No	2	No	0	0	0
OG0009894	39	39	CSC	13	0	0	No	0	0	No	2	Yes	18.7562	20.1627	21.8757
OG0009895	39	39	CSC	5	0	0	No	0	0	No	2	Yes	0	0	0
OG0009896	39	38	CMC	5	39	5	Yes	39	5	Yes	2	No	17308.2	1034.27	21.6211
OG0009897	39	39	CSC	3	0	0	No	0	0	No	2	Yes	20.3442	31.6503	35.8126
OG0009898	39	39	CSC	5	0	0	No	0	0	No	2	Yes	17.2957	28.1147	20.8911
OG0009899	39	39	CSC	18	0	0	No	0	0	No	2	Yes	0	0	0
OG0009900	39	39	CSC	5	0	0	No	0	0	No	2	Yes	0.335519	0.377616	0.799849
OG0009901	39	39	CSC	2	0	0	No	0	0	No	2	No	0	0	0.0916363
OG0009902	39	39	CSC	2	0	0	No	0	0	No	2	No	0	0	0
OG0009903	39	38	CMC	11	0	0	No	0	0	No	0	No	NA	NA	NA
OG0009904	39	38	CMC	9	0	0	No	0	0	No	2	Yes	1.92209	17.5397	21.9476
OG0009905	39	39	CSC	9	0	0	No	0	0	No	1	No	137.002	21.9856	14.8743
OG0009906	39	39	CSC	6	0	0	No	0	0	No	2	Yes	13.0807	17.6202	14.5552
OG0009907	39	39	CSC	1	39	1	Yes	39	1	Yes	2	No	0	0	0.088323
OG0009908	39	39	CSC	4	0	0	No	0	0	No	2	Yes	0	0	0.0435437
OG0009909	39	38	CMC	5	0	0	No	0	0	No	2	Yes	0	0	0.0519152
OG0009910	39	38	CMC	7	20	4	Yes	8	1	No	2	Yes	0	0	0
OG0009911	39	39	CSC	4	0	0	No	0	0	No	2	No	0	0	0
OG0009912	39	39	CSC	4	0	0	No	0	0	No	2	No	0.0593663	0	0.248846
OG0009913	39	39	CSC	15	0	0	No	0	0	No	2	Yes	102.968	1.99458	0.92148
OG0009914	39	39	CSC	8	0	0	No	0	0	No	2	Yes	4.98852	49.0603	23.0004
OG0009915	39	39	CSC	7	6	2	No	6	2	No	2	Yes	21.1198	84.7174	81.9965
OG0009916	39	39	CSC	11	0	0	No	0	0	No	2	Yes	0.421917	5.28111	5.01192
OG0009917	39	39	CSC	7	0	0	No	0	0	No	2	Yes	11.6267	35.8161	37.469
OG0009918	39	39	CSC	12	0	0	No	0	0	No	2	Yes	0.327651	2.89511	13.5061
OG0009919	39	39	CSC	5	0	0	No	0	0	No	2	Yes	339.304	7.99562	0.31422
OG0009920	39	39	CSC	18	16	10	No	2	1	No	2	Yes	0.946534	0	0.0710547
OG0009921	39	39	CSC	7	0	0	No	0	0	No	2	Yes	121.888	246.013	298.76
OG0009922	39	39	CSC	2	0	0	No	0	0	No	2	Yes	111.616	23.771	41.9156
OG0009923	39	39	CSC	10	29	6	Yes	29	6	Yes	2	Yes	0.269512	0.445832	0.26513
OG0009924	39	39	CSC	9	0	0	No	0	0	No	2	Yes	1.10072	0.357563	0.0199462
OG0009925	39	39	CSC	11	0	0	No	0	0	No	2	Yes	12.9727	29.9214	23.4124
OG0009926	39	39	CSC	23	0	0	No	0	0	No	2	Yes	12.7812	17.7068	19.2703
OG0009927	39	39	CSC	9	0	0	No	0	0	No	2	Yes	0	0	0
OG0009928	39	38	CMC	22	0	0	No	0	0	No	2	Yes	0	0	0
OG0009929	39	38	CMC	22	0	0	No	0	0	No	2	Yes	0	0	0
OG0009930	39	39	CSC	19	0	0	No	0	0	No	2	Yes	4.16057	9.42658	9.77853
OG0009931	39	39	CSC	12	7	6	No	0	0	No	2	Yes	0.0030065	6.35026	6.99101
OG0009932	39	39	CSC	13	0	0	No	0	0	No	2	Yes	0.236252	0.102696	0.038859
OG0009933	39	39	CSC	10	0	0	No	0	0	No	2	Yes	22.1701	11.4321	9.64815
OG0009934	39	39	CSC	6	20	2	Yes	20	2	Yes	2	Yes	2.6141	0	0.108015
OG0009935	39	39	CSC	8	0	0	No	0	0	No	2	Yes	0.13273	0	0.673059
OG0009936	39	39	CSC	6	0	0	No	0	0	No	2	Yes	77.3553	19.3504	15.2464
OG0009937	39	39	CSC	13	0	0	No	0	0	No	2	Yes	0.0867378	0.090811	0.840264
OG0009938	39	39	CSC	8	0	0	No	0	0	No	1	No	8.99336	20.0616	21.7151
OG0009939	39	39	CSC	7	0	0	No	0	0	No	1	No	5.78108	10.1801	10.9241
OG0009940	39	39	CSC	12	0	0	No	0	0	No	1	No	0	0	0.0144623
OG0009941	39	39	CSC	13	0	0	No	0	0	No	1	No	147.677	43.3057	35.9171
OG0009942	39	39	CSC	21	0	0	No	0	0	No	1	No	0.0350307	3.17047	3.45266
OG0009943	39	39	CSC	18	0	0	No	0	0	No	1	No	32.591	15.3899	14.3199
OG0009944	39	39	CSC	18	0	0	No	0	0	No	2	Yes	13.1401	25.3	28.4235
OG0009945	39	39	CSC	12	39	12	Yes	39	12	Yes	2	Yes	0.0363072	0	0.042097
OG0009946	39	39	CSC	2	0	0	No	0	0	No	2	No	0	0	0
OG0009947	39	38	CMC	7	0	0	No	0	0	No	2	Yes	0	0	0
OG0009948	39	39	CSC	7	0	0	No	0	0	No	2	Yes	25.1767	6.51279	7.3258
OG0009949	39	39	CSC	12	39	12	Yes	1	1	No	2	Yes	0.0366365	0.262705	0.204705
OG0009950	39	39	CSC	19	0	0	No	0	0	No	2	Yes	36.2633	19.9967	17.422
OG0009951	39	39	CSC	12	0	0	No	0	0	No	2	Yes	19.6769	21.2491	23.8064
OG0009952	39	39	CSC	11	0	0	No	0	0	No	2	Yes	24.8394	17.0119	20.4726
OG0009953	39	39	CSC	5	0	0	No	0	0	No	2	Yes	60.4266	86.4161	137.273
OG0009954	39	39	CSC	9	4	1	No	0	0	No	2	Yes	11.9926	33.8308	39.338
OG0009955	39	39	CSC	12	0	0	No	0	0	No	2	Yes	2.28827	0.694307	0.344628
OG0009956	39	39	CSC	4	0	0	No	0	0	No	2	No	26.3316	81.6284	89.55
OG0009957	39	39	CSC	13	0	0	No	0	0	No	2	Yes	0	3.72189	2.79123
OG0009958	39	39	CSC	14	0	0	No	0	0	No	2	Yes	10.3276	20.5195	18.3254
OG0009959	39	39	CSC	6	0	0	No	0	0	No	2	Yes	80.8719	19.5759	15.4091
OG0009960	39	39	CSC	10	0	0	No	0	0	No	2	Yes	14.3514	26.2959	24.7301
OG0009961	39	39	CSC	10	0	0	No	0	0	No	1	No	2.23382	3.206	3.04373
OG0009962	39	39	CSC	20	0	0	No	0	0	No	2	Yes	16.2008	16.6507	17.5027
OG0009963	39	39	CSC	17	0	0	No	0	0	No	2	Yes	43.1375	155.936	153.399
OG0009964	39	39	CSC	11	0	0	No	0	0	No	2	Yes	6.45585	9.79924	12.3763
OG0009965	39	39	CSC	16	0	0	No	0	0	No	2	Yes	0.0018145	3.81895	2.44868
OG0009966	39	39	CSC	19	0	0	No	0	0	No	2	Yes	8.93466	47.4741	38.0266
OG0009967	39	39	CSC	8	0	0	No	0	0	No	2	Yes	121.88	154.003	143.752
OG0009968	39	39	CSC	9	18	3	No	18	3	No	2	Yes	0.0131885	0	0.137612
OG0009969	39	39	CSC	13	0	0	No	0	0	No	2	Yes	3.84722	8.79022	7.60296
OG0009970	39	39	CSC	15	3	1	No	0	0	No	2	Yes	0.17104	17.1018	13.5207
OG0009971	39	39	CSC	25	0	0	No	0	0	No	2	Yes	0.0961618	0.110814	0.345768
OG0009972	39	39	CSC	8	0	0	No	0	0	No	2	Yes	11.1824	16.2885	17.3563
OG0009973	39	39	CSC	4	0	0	No	0	0	No	2	Yes	11.0349	17.859	19.5424
OG0009974	39	39	CSC	1	0	0	No	0	0	No	2	Yes	0.734023	103.088	41.4632
OG0009975	39	39	CSC	2	0	0	No	0	0	No	2	No	0	0	0
OG0009976	39	39	CSC	6	0	0	No	0	0	No	2	Yes	0.0139627	0	0.0372203
OG0009977	39	39	CSC	3	0	0	No	0	0	No	2	Yes	0	0	0
OG0009978	39	39	CSC	5	0	0	No	0	0	No	2	Yes	3.14771	1.73324	8.61255
OG0009979	39	39	CSC	5	22	2	Yes	0	0	No	2	Yes	1.70367	0.143926	0.372748
OG0009980	39	38	CMC	9	9	3	No	0	0	No	2	Yes	0.0382038	0	0.557342
OG0009981	39	39	CSC	4	0	0	No	0	0	No	2	Yes	36.7903	31.641	21.0491
OG0009982	39	38	CMC	3	0	0	No	0	0	No	2	No	0	0	0.0311023
OG0009983	39	39	CSC	4	39	4	Yes	39	4	Yes	2	Yes	1.4041	2.21936	1.33827
OG0009984	39	39	CSC	16	0	0	No	0	0	No	2	Yes	7.3292	23.2746	24.7627
OG0009985	39	15	non-core	14	0	0	No	0	0	No	6	No	0	0	0
OG0009986	39	39	CSC	5	0	0	No	0	0	No	2	Yes	0.00499317	4.40766	63.8799
OG0009987	39	39	CSC	9	0	0	No	0	0	No	2	Yes	0	0	0.155019
OG0009988	39	34	non-core	12	0	0	No	0	0	No	1	No	0	0	0.0338173
OG0009989	39	39	CSC	8	0	0	No	0	0	No	2	Yes	0.00439283	0	0.0140498
OG0009990	39	39	CSC	15	2	2	No	0	0	No	1	No	3959.76	109.025	1.34357
OG0009991	39	38	CMC	2	39	2	Yes	0	0	No	2	Yes	0	0	0.0156053
OG0009992	39	35	non-core	13	0	0	No	0	0	No	2	Yes	0	0	0
OG0009993	39	39	CSC	9	0	0	No	0	0	No	2	Yes	19.4961	56.0245	66.6443
OG0009994	39	39	CSC	11	0	0	No	0	0	No	2	Yes	37.4949	137.959	153.84
OG0009995	39	39	CSC	5	0	0	No	0	0	No	2	Yes	0.0813832	0	0.159697
OG0009996	39	39	CSC	23	0	0	No	0	0	No	2	Yes	0	0	0.00314883
OG0009997	39	39	CSC	19	0	0	No	0	0	No	2	Yes	10.6274	14.3319	12.6852
OG0009998	39	39	CSC	6	39	6	Yes	39	6	Yes	2	Yes	0	0	0.0396178
OG0009999	39	39	CSC	11	0	0	No	0	0	No	2	Yes	34.076	65.9625	64.8589
OG0010000	39	38	CMC	9	1	1	No	1	1	No	2	Yes	113.717	23.8448	47.5109
OG0010001	39	39	CSC	1	0	0	No	0	0	No	2	Yes	0	0	0.277046
OG0010002	39	39	CSC	1	0	0	No	0	0	No	2	No	0	0	0
OG0010003	39	39	CSC	6	0	0	No	0	0	No	2	Yes	0.563029	0.424527	1.07556
OG0010004	39	39	CSC	4	0	0	No	0	0	No	2	Yes	0.228719	0	0.0261195
OG0010005	39	39	CSC	17	12	4	No	0	0	No	2	Yes	0.0328925	0.488158	0.123761
OG0010006	39	39	CSC	2	0	0	No	0	0	No	2	Yes	35.0637	124.248	128.737
OG0010007	39	39	CSC	5	0	0	No	0	0	No	2	Yes	0.12704	0.65439	0.76457
OG0010008	39	39	CSC	5	0	0	No	0	0	No	2	Yes	8.13793	4.32425	5.37531
OG0010009	39	38	CMC	4	0	0	No	0	0	No	2	No	0	0	0.0387533
OG0010010	39	39	CSC	4	39	4	Yes	39	4	Yes	2	No	0	0	0.125644
OG0010011	39	39	CSC	9	0	0	No	0	0	No	2	Yes	0	1.55898	3.26523
OG0010012	39	39	CSC	1	39	1	Yes	39	1	Yes	2	No	0	0	0.109541
OG0010013	39	39	CSC	6	0	0	No	0	0	No	2	Yes	0	0	0
OG0010014	39	39	CSC	8	0	0	No	0	0	No	2	Yes	5.65819	18.3159	14.0182
OG0010015	39	39	CSC	13	15	6	No	15	6	No	2	Yes	0.574519	2.06498	3.04461
OG0010016	39	39	CSC	5	0	0	No	0	0	No	2	Yes	0	0	0.145394
OG0010017	39	39	CSC	1	0	0	No	0	0	No	2	No	0	0	0
OG0010018	39	39	CSC	3	39	3	Yes	39	3	Yes	2	Yes	0	0	0.0644213
OG0010019	39	39	CSC	2	39	2	Yes	2	1	No	2	No	0	0	0
OG0010020	39	37	non-core	13	0	0	No	0	0	No	2	Yes	0	0	0
OG0010021	39	39	CSC	7	0	0	No	0	0	No	2	Yes	3.15281	4.86381	6.33773
OG0010022	39	24	non-core	29	0	0	No	0	0	No	1	No	0.0732767	0.124805	0.367578
OG0010023	39	39	CSC	11	0	0	No	0	0	No	2	Yes	14.8252	34.4755	29.9043
OG0010024	39	39	CSC	2	0	0	No	0	0	No	2	Yes	0	0	0.0448392
OG0010025	39	39	CSC	4	0	0	No	0	0	No	2	No	189.331	141.706	47.0914
OG0010026	39	39	CSC	1	0	0	No	0	0	No	2	Yes	0	48.3305	47.9708
OG0010027	39	39	CSC	2	0	0	No	0	0	No	2	Yes	9.38092	55.3292	50.7856
OG0010028	39	39	CSC	17	0	0	No	0	0	No	2	Yes	22.1602	30.4679	35.6513
OG0010029	39	39	CSC	17	4	2	No	4	2	No	2	Yes	0	0	0.102042
OG0010030	39	39	CSC	5	0	0	No	0	0	No	2	Yes	0.032427	0	0
OG0010031	39	39	CSC	2	0	0	No	0	0	No	2	Yes	0	0	0
OG0010032	39	38	CMC	13	33	10	Yes	0	0	No	1	No	0.0332607	0	0.406077
OG0010033	39	39	CSC	4	0	0	No	0	0	No	1	No	0.779758	0	6.95053
OG0010034	39	38	CMC	8	36	5	Yes	36	5	Yes	2	Yes	0.0744112	0.858192	0.192059
OG0010035	39	39	CSC	4	0	0	No	0	0	No	2	No	0	0	0.0367693
OG0010036	39	39	CSC	4	39	4	Yes	39	4	Yes	2	Yes	0.0171257	0.235086	7344.78
OG0010037	39	30	non-core	21	1	1	No	0	0	No	2	No	0	0	0.0672483
OG0010038	39	39	CSC	12	0	0	No	0	0	No	2	Yes	26.0157	17.768	17.5173
OG0010039	39	39	CSC	3	0	0	No	0	0	No	2	No	0	0	0
OG0010040	39	39	CSC	16	0	0	No	0	0	No	2	Yes	0	0	0
OG0010041	39	39	CSC	12	0	0	No	0	0	No	2	Yes	54.6205	27.3311	38.795
OG0010042	39	38	CMC	12	29	5	Yes	29	5	Yes	2	Yes	0.306633	2191.55	1695.39
OG0010043	39	39	CSC	7	0	0	No	0	0	No	2	Yes	21.9609	28.6718	29.5358
OG0010044	39	39	CSC	28	0	0	No	0	0	No	2	Yes	6.53034	7.0562	7.06354
OG0010045	39	39	CSC	7	0	0	No	0	0	No	2	Yes	5.88656	24.5512	28.589
OG0010046	39	39	CSC	5	19	3	No	19	3	No	2	Yes	0.0536872	0.644414	4.14823
OG0010047	39	39	CSC	5	39	5	Yes	38	4	Yes	1	No	0.284178	0	3.48279
OG0010048	39	38	CMC	3	0	0	No	0	0	No	2	No	0	0.17208	3.83119
OG0010049	39	39	CSC	7	0	0	No	0	0	No	2	Yes	37.5401	93.5012	100.671
OG0010050	39	39	CSC	19	0	0	No	0	0	No	2	Yes	0.0566315	0	0.0478638
OG0010051	39	39	CSC	3	39	3	Yes	0	0	No	2	No	0	0	0.0149223
OG0010052	39	39	CSC	10	0	0	No	0	0	No	2	Yes	86.3933	93.0389	71.972
OG0010053	39	39	CSC	1	0	0	No	0	0	No	2	No	0	0	0.0505413
OG0010054	39	39	CSC	4	39	4	Yes	0	0	No	2	Yes	0.005854	47.8702	36.695
OG0010055	39	39	CSC	20	0	0	No	0	0	No	2	Yes	38.7869	5.25908	1.64209
OG0010056	39	39	CSC	19	0	0	No	0	0	No	2	Yes	1.80099	1.3802	2.35392
OG0010057	39	39	CSC	4	0	0	No	0	0	No	2	Yes	56.2889	13.9503	16.5535
OG0010058	39	39	CSC	4	0	0	No	0	0	No	2	Yes	46.1195	15.4169	12.5013
OG0010059	39	39	CSC	6	0	0	No	0	0	No	2	Yes	0.643917	2.33445	1.55562
OG0010060	39	39	CSC	4	39	4	Yes	39	4	Yes	2	Yes	0	0.205891	0.244464
OG0010061	39	26	non-core	18	0	0	No	0	0	No	2	No	0	0	0
OG0010062	39	39	CSC	9	18	3	No	18	3	No	2	Yes	12.3205	26.3231	28.9394
OG0010063	39	39	CSC	7	0	0	No	0	0	No	2	Yes	0.4703	16.7837	6.94761
OG0010064	39	39	CSC	7	0	0	No	0	0	No	2	Yes	17.2087	43.2865	39.6665
OG0010065	39	39	CSC	10	0	0	No	0	0	No	2	Yes	19.5278	13.1227	11.0528
OG0010066	39	39	CSC	8	0	0	No	0	0	No	2	Yes	16.3836	42.5611	50.6597
OG0010067	39	39	CSC	18	0	0	No	0	0	No	2	Yes	8.62392	17.8149	16.3108
OG0010068	39	39	CSC	7	0	0	No	0	0	No	2	Yes	14.7333	49.0733	39.0839
OG0010069	39	39	CSC	4	0	0	No	0	0	No	2	Yes	2.31022	7.13688	3.24941
OG0010070	39	39	CSC	21	0	0	No	0	0	No	2	Yes	37.6001	13.5333	12.3716
OG0010071	39	39	CSC	5	0	0	No	0	0	No	2	Yes	0	0	0
OG0010072	39	39	CSC	11	0	0	No	0	0	No	2	Yes	7.65802	12.0815	11.9622
OG0010073	39	39	CSC	6	21	1	Yes	21	1	Yes	2	Yes	0.0144482	0	228.077
OG0010074	39	39	CSC	4	0	0	No	0	0	No	2	Yes	0	0	0
OG0010075	39	39	CSC	5	0	0	No	0	0	No	2	Yes	0	4.47553	2.98334
OG0010076	39	39	CSC	2	0	0	No	0	0	No	2	Yes	0.483137	1.86573	4.4172
OG0010077	39	39	CSC	22	0	0	No	0	0	No	2	Yes	2.62892	5.03138	4.97238
OG0010078	39	39	CSC	11	38	10	Yes	18	5	No	2	Yes	0	0	0.416177
OG0010079	39	39	CSC	11	0	0	No	0	0	No	2	Yes	0.0282533	1.9379	2.47745
OG0010080	39	39	CSC	5	0	0	No	0	0	No	2	Yes	0	0	0
OG0010081	39	39	CSC	7	0	0	No	0	0	No	2	Yes	2.81722	4.71136	5.40165
OG0010082	39	38	CMC	4	0	0	No	0	0	No	1	No	10.4087	0	0.024085
OG0010083	39	39	CSC	6	0	0	No	0	0	No	2	Yes	0	0	0
OG0010084	39	37	non-core	17	0	0	No	0	0	No	2	Yes	0	0	0
OG0010085	39	39	CSC	10	0	0	No	0	0	No	2	Yes	0	0	0
OG0010086	39	37	non-core	18	0	0	No	0	0	No	2	Yes	2.39128	2.701	5.55928
OG0010087	39	38	CMC	13	24	7	Yes	0	0	No	2	Yes	0	0	2.32871
OG0010088	39	39	CSC	5	39	5	Yes	39	5	Yes	2	Yes	0	0	0
OG0010089	39	39	CSC	8	34	6	Yes	34	6	Yes	2	Yes	0.34327	1.75595	2.06564
OG0010090	39	39	CSC	2	0	0	No	0	0	No	2	No	0	0	0.334538
OG0010091	39	32	non-core	12	7	4	No	2	1	No	2	Yes	0	5.71183	8.42983
OG0010092	39	39	CSC	13	0	0	No	0	0	No	2	No	0.0188133	2.34113	20.9115
OG0010093	39	31	non-core	3	0	0	No	0	0	No	3	No	2.16893	7.01338	10.2863
OG0010094	39	37	non-core	7	0	0	No	0	0	No	1	No	0	1.00819	0.907409
OG0010095	39	39	CSC	6	32	4	Yes	31	3	Yes	2	Yes	0	0	0
OG0010096	39	39	CSC	9	0	0	No	0	0	No	2	Yes	0	0	0
OG0010097	39	37	non-core	3	0	0	No	0	0	No	1	No	0	0	0.10699
OG0010098	39	39	CSC	15	0	0	No	0	0	No	2	Yes	30.3951	29.224	30.5281
OG0010099	39	35	non-core	11	36	8	Yes	36	8	Yes	3	No	0	1.9046	1.29639
OG0010100	39	39	CSC	19	2	1	No	2	1	No	2	Yes	76.6332	281.557	326.631
OG0010101	39	30	non-core	8	0	0	No	0	0	No	2	No	0	0	0
OG0010102	39	38	CMC	14	0	0	No	0	0	No	2	Yes	2.336	0.444568	2.71886
OG0010103	39	39	CSC	5	0	0	No	0	0	No	2	Yes	0	0	0.0160147
OG0010104	39	39	CSC	3	0	0	No	0	0	No	2	No	0	0	0
OG0010105	39	39	CSC	3	0	0	No	0	0	No	2	Yes	0	0	0.0148718
OG0010106	39	39	CSC	5	0	0	No	0	0	No	2	Yes	2.94337	26.6228	38.2009
OG0010107	39	39	CSC	5	0	0	No	0	0	No	2	No	0	0	0.0158203
OG0010108	39	39	CSC	7	1	1	No	0	0	No	2	Yes	46.2662	17.0961	15.4717
OG0010109	39	38	CMC	10	0	0	No	0	0	No	2	Yes	0	0	0.0256053
OG0010110	39	16	non-core	37	1	1	No	1	1	No	3	No	0	0	0
OG0010111	39	39	CSC	4	0	0	No	0	0	No	2	Yes	0	0	0
OG0010112	39	38	CMC	25	0	0	No	0	0	No	2	Yes	16.1759	0.476889	0.653621
OG0010113	39	37	non-core	15	0	0	No	0	0	No	2	Yes	2.32698	1.46483	2.46789
OG0010114	39	39	CSC	3	0	0	No	0	0	No	2	No	0.139085	2.04153	3.37831
OG0010115	39	33	non-core	12	0	0	No	0	0	No	1	No	0	0	0
OG0010116	39	29	non-core	19	0	0	No	0	0	No	1	No	0	0	0
OG0010117	39	39	CSC	4	0	0	No	0	0	No	2	Yes	0.419905	0	0.0584055
OG0010118	39	39	CSC	17	23	11	Yes	18	9	No	2	Yes	0.791566	0	0
OG0010119	39	39	CSC	13	38	12	Yes	37	11	Yes	2	Yes	0.00170017	1.98286	12.1227
OG0010120	39	24	non-core	19	0	0	No	0	0	No	4	No	0	0	0
OG0010121	39	39	CSC	30	0	0	No	0	0	No	2	Yes	0	0	0.0468025
OG0010122	39	39	CSC	5	0	0	No	0	0	No	2	Yes	19.7489	9.82439	7.84613
OG0010123	39	39	CSC	23	0	0	No	0	0	No	2	Yes	15.1278	1.86209	2.28267
OG0010124	39	39	CSC	4	0	0	No	0	0	No	2	No	0	0	0
OG0010125	39	39	CSC	15	7	3	No	7	3	No	2	Yes	0	0	0
OG0010126	39	39	CSC	9	0	0	No	0	0	No	2	Yes	0	0	0
OG0010127	39	39	CSC	23	0	0	No	0	0	No	2	Yes	2.9661	6.02367	3.7353
OG0010128	39	39	CSC	4	39	4	Yes	39	4	Yes	2	No	0	406.622	233.825
OG0010129	39	39	CSC	11	0	0	No	0	0	No	2	Yes	13.7192	10.7973	9.47671
OG0010130	39	39	CSC	6	1	1	No	0	0	No	2	Yes	20.3561	18.0457	18.2602
OG0010131	39	39	CSC	26	34	23	Yes	0	0	No	2	Yes	0.618834	2396.34	930.418
OG0010132	39	39	CSC	7	0	0	No	0	0	No	2	Yes	0	0	0.0717743
OG0010133	39	35	non-core	8	0	0	No	0	0	No	1	No	0	0	0
OG0010134	39	39	CSC	13	0	0	No	0	0	No	2	No	41.9422	1179.92	1280.54
OG0010135	39	29	non-core	7	0	0	No	0	0	No	2	No	0.411704	1.15105	0.867683
OG0010136	39	39	CSC	4	39	4	Yes	0	0	No	2	Yes	0	0	0.0540257
OG0010137	39	39	CSC	13	0	0	No	0	0	No	2	Yes	0	0	0
OG0010138	39	39	CSC	12	0	0	No	0	0	No	2	Yes	0	0	0
OG0010139	39	39	CSC	10	0	0	No	0	0	No	2	Yes	7.30763	16.0706	16.3927
OG0010140	39	39	CSC	3	0	0	No	0	0	No	2	Yes	23.4671	26.5263	25.0232
OG0010141	39	39	CSC	7	0	0	No	0	0	No	2	Yes	7.62417	9.3105	8.18277
OG0010142	39	39	CSC	5	0	0	No	0	0	No	2	Yes	1.60331	4.47653	10.5452
OG0010143	39	39	CSC	13	0	0	No	0	0	No	2	Yes	29.7591	26.2076	26.8049
OG0010144	39	39	CSC	9	0	0	No	0	0	No	2	Yes	25.5756	5.95081	6.20501
OG0010145	39	39	CSC	1	0	0	No	0	0	No	2	Yes	0	0	0.072697
OG0010146	39	39	CSC	3	0	0	No	0	0	No	1	No	81.0909	85.3405	149.405
OG0010147	39	39	CSC	5	38	4	Yes	38	4	Yes	2	Yes	0	0.226994	3.88257
OG0010148	39	39	CSC	6	0	0	No	0	0	No	2	Yes	11.4196	16.7445	13.5793
OG0010149	39	39	CSC	6	0	0	No	0	0	No	2	Yes	14.9305	39.3387	37.7535
OG0010150	39	39	CSC	6	39	6	Yes	39	6	Yes	2	Yes	0	0	0
OG0010151	39	39	CSC	7	0	0	No	0	0	No	2	No	0.113542	0	0.776114
OG0010152	39	39	CSC	3	0	0	No	0	0	No	2	Yes	20.254	39.7282	36.9873
OG0010153	39	39	CSC	2	0	0	No	0	0	No	2	Yes	0	0	0
OG0010154	39	39	CSC	3	0	0	No	0	0	No	2	Yes	0	0	0
OG0010155	39	30	non-core	22	0	0	No	0	0	No	1	No	0	0	0
OG0010156	39	39	CSC	6	27	2	Yes	27	2	Yes	2	Yes	0.114545	2.53518	2.73672
OG0010157	39	39	CSC	7	32	5	Yes	32	5	Yes	2	Yes	0	22.4988	23.0067
OG0010158	39	39	CSC	14	0	0	No	0	0	No	2	Yes	8.27903	47.2565	20.8763
OG0010159	39	39	CSC	5	0	0	No	0	0	No	2	No	0.319365	0.879634	1.77435
OG0010160	39	39	CSC	10	0	0	No	0	0	No	2	No	25.0667	47.6387	52.8912
OG0010161	39	39	CSC	5	0	0	No	0	0	No	2	No	50.6024	34.62	41.776
OG0010162	39	39	CSC	10	0	0	No	0	0	No	2	Yes	18.5241	24.3596	36.8562
OG0010163	39	39	CSC	13	0	0	No	0	0	No	2	Yes	44.9594	46.892	49.6378
OG0010164	39	39	CSC	16	0	0	No	0	0	No	2	Yes	33.1218	20.4257	15.9066
OG0010165	39	39	CSC	11	0	0	No	0	0	No	2	Yes	2.64692	4.44395	5.52559
OG0010166	39	26	non-core	16	0	0	No	0	0	No	4	No	0	0	0
OG0010167	39	39	CSC	4	0	0	No	0	0	No	2	No	0.0324483	1.39499	0.592333
OG0010168	39	39	CSC	14	33	10	Yes	33	10	Yes	2	Yes	0	0.963133	1.09947
OG0010169	39	38	CMC	18	0	0	No	0	0	No	2	Yes	17.5249	43.3029	40.3322
OG0010170	39	39	CSC	9	0	0	No	0	0	No	2	Yes	22.5538	75.0056	88.4591
OG0010171	39	32	non-core	11	0	0	No	0	0	No	0	No	NA	NA	NA
OG0010172	39	38	CMC	6	0	0	No	0	0	No	2	No	0	0	0
OG0010173	39	39	CSC	4	39	4	Yes	39	4	Yes	2	Yes	0.0230723	32.6718	22.3741
OG0010174	39	39	CSC	12	0	0	No	0	0	No	2	Yes	9.28039	31.0019	31.3558
OG0010175	39	39	CSC	24	0	0	No	0	0	No	2	Yes	29.4869	0.358656	16.5388
OG0010176	39	39	CSC	4	0	0	No	0	0	No	2	Yes	12.5397	9.50222	17.8626
OG0010177	39	39	CSC	4	0	0	No	0	0	No	2	Yes	7.77522	5.03633	9.57355
OG0010178	39	39	CSC	4	36	3	Yes	0	0	No	2	Yes	18.5104	29.1347	26.6069
OG0010179	39	39	CSC	12	0	0	No	0	0	No	2	Yes	18.4891	19.9706	16.5597
OG0010180	39	39	CSC	6	0	0	No	0	0	No	2	Yes	14.7363	18.9833	20.4062
OG0010181	39	39	CSC	5	0	0	No	0	0	No	2	Yes	106.492	38.6825	46.43
OG0010182	39	39	CSC	8	0	0	No	0	0	No	2	Yes	0	0	0
OG0010183	39	39	CSC	3	0	0	No	0	0	No	2	Yes	232.376	385.609	335.946
OG0010184	39	39	CSC	13	0	0	No	0	0	No	2	Yes	7.04245	14.7377	12.3653
OG0010185	39	39	CSC	12	0	0	No	0	0	No	2	Yes	36.8418	21.5013	17.2166
OG0010186	39	39	CSC	9	0	0	No	0	0	No	2	Yes	0	0	0
OG0010187	39	39	CSC	8	0	0	No	0	0	No	2	Yes	1.06325	4.89006	3.52327
OG0010188	39	39	CSC	10	39	10	Yes	6	2	No	2	Yes	0	0	0
OG0010189	39	39	CSC	6	0	0	No	0	0	No	2	Yes	0	0	0
OG0010190	39	39	CSC	5	39	5	Yes	39	5	Yes	2	Yes	0	0	0
OG0010191	39	39	CSC	3	0	0	No	0	0	No	2	Yes	0	0.210134	0.739122
OG0010192	39	39	CSC	13	0	0	No	0	0	No	2	Yes	33.1966	85.3106	67.2176
OG0010193	39	39	CSC	13	0	0	No	0	0	No	2	Yes	0.00384383	6.90665	5.46318
OG0010194	39	39	CSC	3	0	0	No	0	0	No	2	No	0	0	0
OG0010195	39	39	CSC	31	0	0	No	0	0	No	2	Yes	0.00367417	0.163228	1.58965
OG0010196	39	39	CSC	20	0	0	No	0	0	No	2	Yes	12.7684	18.6607	19.4002
OG0010197	39	39	CSC	4	0	0	No	0	0	No	2	Yes	0.0943678	0	0.533524
OG0010198	39	39	CSC	8	0	0	No	0	0	No	2	Yes	0	0	0.0395712
OG0010199	39	39	CSC	4	30	2	Yes	0	0	No	2	Yes	0	0	0
OG0010200	39	39	CSC	9	0	0	No	0	0	No	2	Yes	37.8361	27.9866	34.5883
OG0010201	39	39	CSC	12	0	0	No	0	0	No	2	Yes	0	0.231549	0
OG0010202	39	39	CSC	3	0	0	No	0	0	No	2	Yes	0	0	0
OG0010203	39	30	non-core	4	0	0	No	0	0	No	1	No	0	0	0
OG0010204	39	39	CSC	12	0	0	No	0	0	No	2	Yes	0	0	0
OG0010205	39	39	CSC	15	1	1	No	0	0	No	2	Yes	0	0	0
OG0010206	39	39	CSC	6	0	0	No	0	0	No	2	Yes	0.112459	17.0152	34.6786
OG0010207	39	32	non-core	21	1	1	No	0	0	No	2	Yes	1.72162	3.27501	3.55562
OG0010208	39	39	CSC	17	0	0	No	0	0	No	2	Yes	30.4968	26.6835	51.5719
OG0010209	39	39	CSC	8	0	0	No	0	0	No	2	Yes	18.5334	20.3966	24.3124
OG0010210	39	39	CSC	17	29	13	Yes	4	4	No	2	Yes	0.0142635	0.383345	0.307139
OG0010211	39	39	CSC	22	0	0	No	0	0	No	2	Yes	10.2485	13.9418	12.4466
OG0010212	39	39	CSC	7	0	0	No	0	0	No	2	Yes	32.2007	55.8457	64.5909
OG0010213	39	38	CMC	4	39	4	Yes	39	4	Yes	2	Yes	0.161198	0.175973	0.0408003
OG0010214	39	39	CSC	2	39	2	Yes	39	2	Yes	2	Yes	0	0	0.0146693
OG0010215	39	39	CSC	21	0	0	No	0	0	No	2	Yes	9.76085	13.4787	16.7949
OG0010216	39	39	CSC	6	0	0	No	0	0	No	2	Yes	0.0041315	0	0
OG0010217	39	35	non-core	26	0	0	No	0	0	No	2	Yes	114.315	33.3598	15.1595
OG0010218	39	39	CSC	6	0	0	No	0	0	No	2	Yes	478.009	13.0174	12.3853
OG0010219	39	38	CMC	4	39	4	Yes	39	4	Yes	2	Yes	4.34891	8.50669	8.53416
OG0010220	39	39	CSC	5	39	5	Yes	0	0	No	2	No	0	0	0
OG0010221	39	39	CSC	13	0	0	No	0	0	No	2	Yes	12.323	12.3916	14.6567
OG0010222	39	39	CSC	11	39	11	Yes	0	0	No	2	Yes	0.0724193	0.200585	0.0671805
OG0010223	39	39	CSC	6	2	2	No	0	0	No	2	No	0.005727	0	0
OG0010224	39	39	CSC	8	0	0	No	0	0	No	2	Yes	0.003964	0.6029	0.104184
OG0010225	39	39	CSC	5	31	2	Yes	31	2	Yes	2	No	0.054204	7.59309	9.50044
OG0010226	39	39	CSC	3	0	0	No	0	0	No	2	Yes	26.0264	63.1189	79.2918
OG0010227	39	39	CSC	4	0	0	No	0	0	No	2	Yes	36.829	117.067	157.915
OG0010228	39	39	CSC	3	0	0	No	0	0	No	2	Yes	0	0	0
OG0010229	39	28	non-core	4	0	0	No	0	0	No	4	No	0	0	0.10322
OG0010230	39	39	CSC	10	0	0	No	0	0	No	2	Yes	25.9588	155.113	161.4
OG0010231	39	39	CSC	8	0	0	No	0	0	No	2	Yes	66.2613	413.704	437.057
OG0010232	39	39	CSC	8	0	0	No	0	0	No	2	Yes	0.00289517	5.30607	3.78438
OG0010233	39	39	CSC	16	0	0	No	0	0	No	2	Yes	67.7853	26.9054	30.2202
OG0010234	39	39	CSC	11	0	0	No	0	0	No	2	Yes	34.4584	79.1378	90.7745
OG0010235	39	39	CSC	3	0	0	No	0	0	No	2	Yes	33.8951	56.7945	57.0637
OG0010236	39	39	CSC	3	0	0	No	0	0	No	2	Yes	6.49705	26.781	28.5474
OG0010237	39	39	CSC	9	0	0	No	0	0	No	2	Yes	111.312	95.5099	118.064
OG0010238	39	39	CSC	10	0	0	No	0	0	No	2	Yes	27.442	22.6994	16.8037
OG0010239	39	39	CSC	1	0	0	No	0	0	No	2	No	0	0	0
OG0010240	39	39	CSC	2	0	0	No	0	0	No	2	No	0	0	0
OG0010241	39	39	CSC	15	0	0	No	0	0	No	2	Yes	8.9616	8.13211	6.16799
OG0010242	39	39	CSC	10	0	0	No	0	0	No	2	Yes	0	0.105766	0.183894
OG0010243	39	39	CSC	7	0	0	No	0	0	No	2	Yes	11.4827	19.2788	22.2465
OG0010244	39	39	CSC	8	0	0	No	0	0	No	1	No	0.1604	0.875184	0.287396
OG0010245	39	31	non-core	14	0	0	No	0	0	No	4	No	12.2727	16.1962	10.5576
OG0010246	39	39	CSC	2	0	0	No	0	0	No	2	Yes	15.6705	25.6407	24.0007
OG0010247	39	39	CSC	10	0	0	No	0	0	No	2	Yes	0	0	0
OG0010248	39	39	CSC	9	0	0	No	0	0	No	2	Yes	0	0	0
OG0010249	39	39	CSC	25	0	0	No	0	0	No	2	Yes	4.56936	6.04856	6.2573
OG0010250	39	38	CMC	14	16	6	No	1	1	No	1	No	0.008968	0	1.40068
OG0010251	39	39	CSC	16	0	0	No	0	0	No	2	Yes	0	0	0
OG0010252	39	39	CSC	17	38	16	Yes	26	7	Yes	2	Yes	0	0	0
OG0010253	39	38	CMC	4	0	0	No	0	0	No	2	Yes	0	0.173744	0.0273347
OG0010254	39	39	CSC	12	0	0	No	0	0	No	2	Yes	0	0	0
OG0010255	39	39	CSC	6	0	0	No	0	0	No	2	Yes	0.00919867	0	0
OG0010256	39	35	non-core	13	0	0	No	0	0	No	3	No	0	0	0
OG0010257	39	39	CSC	1	0	0	No	0	0	No	2	No	0	0	0.268808
OG0010258	39	39	CSC	6	0	0	No	0	0	No	2	Yes	75.2965	66.3715	59.5864
OG0010259	39	39	CSC	3	36	2	Yes	36	2	Yes	2	No	0	0	0
OG0010260	39	39	CSC	3	0	0	No	0	0	No	2	No	10.6816	10.0285	8.70128
OG0010261	39	39	CSC	4	39	4	Yes	10	1	No	2	Yes	0	0.155181	0.357695
OG0010262	39	38	CMC	16	0	0	No	0	0	No	2	Yes	0	0	0
OG0010263	39	39	CSC	13	0	0	No	0	0	No	2	Yes	12.4948	14.9479	19.5923
OG0010264	39	39	CSC	14	0	0	No	0	0	No	2	Yes	4.38847	12.3133	12.6836
OG0010265	39	39	CSC	12	0	0	No	0	0	No	2	Yes	6.33315	29.0682	32.5666
OG0010266	39	39	CSC	18	0	0	No	0	0	No	2	Yes	17.3772	17.785	15.7973
OG0010267	39	39	CSC	2	0	0	No	0	0	No	2	No	11.5918	29.7975	33.4649
OG0010268	39	39	CSC	20	0	0	No	0	0	No	2	Yes	10.3361	24.4749	24.9177
OG0010269	39	39	CSC	17	0	0	No	0	0	No	2	Yes	50.5993	0.396018	29.7418
OG0010270	39	39	CSC	16	0	0	No	0	0	No	2	Yes	17.6534	27.7347	25.7192
OG0010271	39	39	CSC	3	39	3	Yes	39	3	Yes	2	Yes	0	35.1192	28.7175
OG0010272	39	39	CSC	6	0	0	No	0	0	No	2	No	20.9845	34.2033	40.1789
OG0010273	39	39	CSC	8	0	0	No	0	0	No	2	Yes	57.9315	19.3042	17.4877
OG0010274	39	39	CSC	4	39	4	Yes	39	4	Yes	2	No	2.1141	275.118	209.146
OG0010275	39	39	CSC	6	0	0	No	0	0	No	2	Yes	19.7134	10.9183	60.0272
OG0010276	39	39	CSC	5	0	0	No	0	0	No	2	Yes	28.6695	57.957	88.7877
OG0010277	39	39	CSC	6	2	2	No	0	0	No	2	Yes	0.0886558	0	0.0560262
OG0010278	39	39	CSC	7	0	0	No	0	0	No	2	Yes	10.6421	1.34042	1.77258
OG0010279	39	29	non-core	11	4	2	No	0	0	No	1	No	0	0	0
OG0010280	39	39	CSC	7	0	0	No	0	0	No	2	Yes	9.02229	15.1359	16.7452
OG0010281	39	39	CSC	3	0	0	No	0	0	No	2	No	0	0	0.102335
OG0010282	39	39	CSC	5	0	0	No	0	0	No	2	Yes	0	0	0
OG0010283	39	39	CSC	4	0	0	No	0	0	No	2	Yes	0	0	0
OG0010284	39	39	CSC	7	0	0	No	0	0	No	2	Yes	70.0675	20.3558	19.5129
OG0010285	39	39	CSC	10	9	2	No	0	0	No	2	Yes	0	0	0
OG0010286	39	36	non-core	11	0	0	No	0	0	No	2	Yes	0.11259	0	0
OG0010287	39	39	CSC	11	0	0	No	0	0	No	1	No	0	0.158563	0.006933
OG0010288	39	39	CSC	7	0	0	No	0	0	No	2	Yes	0	0	0
OG0010289	39	39	CSC	10	0	0	No	0	0	No	2	Yes	30.8604	17.9542	29.5688
OG0010290	39	39	CSC	12	0	0	No	0	0	No	2	Yes	36.1495	43.9218	49.9231
OG0010291	39	39	CSC	2	0	0	No	0	0	No	2	Yes	0.225744	1.14543	1.30867
OG0010292	39	39	CSC	4	0	0	No	0	0	No	2	Yes	0.0461158	0	0
OG0010293	39	27	non-core	10	37	8	Yes	33	6	Yes	1	No	0	0	0
OG0010294	39	39	CSC	2	0	0	No	0	0	No	2	Yes	0	0	0.0222807
OG0010295	39	39	CSC	4	0	0	No	0	0	No	2	No	0	0	0.068501
OG0010296	39	39	CSC	6	0	0	No	0	0	No	2	Yes	0	0	0
OG0010297	39	39	CSC	4	0	0	No	0	0	No	2	No	0.277938	2.52716	0.295589
OG0010298	39	39	CSC	4	21	2	Yes	21	2	Yes	2	Yes	0	0	0.0563505
OG0010299	39	39	CSC	7	0	0	No	0	0	No	2	Yes	0	0	0
OG0010300	39	39	CSC	16	0	0	No	0	0	No	2	Yes	41.6118	4.45687	2.11271
OG0010301	39	34	non-core	14	23	6	Yes	23	6	Yes	2	Yes	0	0	0
OG0010302	39	39	CSC	5	0	0	No	0	0	No	2	No	0	0	0
OG0010303	39	39	CSC	15	0	0	No	0	0	No	2	Yes	0	0	0
OG0010304	39	33	non-core	16	0	0	No	0	0	No	2	Yes	0	0	0.0106195
OG0010305	39	29	non-core	12	0	0	No	0	0	No	2	No	21.6935	6.6936	5.73516
OG0010306	39	39	CSC	5	0	0	No	0	0	No	2	Yes	0	0	0
OG0010307	39	39	CSC	14	36	13	Yes	36	13	Yes	2	Yes	0	0	0
OG0010308	39	39	CSC	6	0	0	No	0	0	No	2	Yes	0.895013	11.7653	7.08083
OG0010309	39	39	CSC	9	0	0	No	0	0	No	2	Yes	156.336	43.0221	31.0443
OG0010310	39	39	CSC	6	0	0	No	0	0	No	2	Yes	0.122701	1.01993	82.3519
OG0010311	39	39	CSC	14	0	0	No	0	0	No	2	Yes	25.8321	9.98693	7.80852
OG0010312	39	39	CSC	16	2	2	No	2	2	No	2	Yes	0.0188995	0	0.448755
OG0010313	39	39	CSC	9	0	0	No	0	0	No	2	Yes	0	0	0.00250933
OG0010314	39	39	CSC	18	2	2	No	0	0	No	2	Yes	0.00903933	0.086115	0.0373832
OG0010315	39	39	CSC	4	39	4	Yes	0	0	No	2	Yes	0.182506	0.0538847	0.652595
OG0010316	39	39	CSC	6	0	0	No	0	0	No	2	Yes	5.26248	23.9813	23.9727
OG0010317	39	39	CSC	11	0	0	No	0	0	No	2	Yes	0	0	0.587651
OG0010318	39	39	CSC	8	25	6	Yes	0	0	No	2	Yes	0.0181903	2.99404	1.41228
OG0010319	39	39	CSC	4	0	0	No	0	0	No	2	Yes	9.84244	20.6475	25.9883
OG0010320	39	39	CSC	11	0	0	No	0	0	No	2	Yes	0	0	0.052393
OG0010321	39	39	CSC	4	39	4	Yes	39	4	Yes	2	Yes	0	1.34716	0.856593
OG0010322	39	39	CSC	13	0	0	No	0	0	No	2	Yes	0	0	0
OG0010323	39	39	CSC	12	3	3	No	0	0	No	1	No	0	0	0
OG0010324	39	39	CSC	21	0	0	No	0	0	No	2	Yes	0	0	0
OG0010325	39	39	CSC	19	0	0	No	0	0	No	2	Yes	0	0	0
OG0010326	39	39	CSC	5	39	5	Yes	39	5	Yes	2	Yes	0	0	0
OG0010327	39	37	non-core	10	0	0	No	0	0	No	2	Yes	0	0	0
OG0010328	39	39	CSC	11	39	11	Yes	39	11	Yes	2	Yes	0	0	0
OG0010329	39	38	CMC	11	6	2	No	6	2	No	2	Yes	0	0	0.0112128
OG0010330	39	39	CSC	26	0	0	No	0	0	No	2	Yes	25.4312	31.8094	40.7256
OG0010331	39	39	CSC	14	0	0	No	0	0	No	2	Yes	0.00593083	0	0.0251702
OG0010332	39	39	CSC	13	0	0	No	0	0	No	2	Yes	0	0	0.0203575
OG0010333	39	38	CMC	10	32	6	Yes	25	4	Yes	2	Yes	0.0869852	10.8351	2.91741
OG0010334	39	39	CSC	12	0	0	No	0	0	No	1	No	14.9253	27.6478	26.9176
OG0010335	39	39	CSC	8	0	0	No	0	0	No	2	Yes	80.3311	40.8084	52.5643
OG0010336	39	39	CSC	5	0	0	No	0	0	No	2	Yes	0.0384067	0	0.013989
OG0010337	39	39	CSC	8	0	0	No	0	0	No	2	Yes	0	0	0.23811
OG0010338	39	39	CSC	13	4	3	No	4	3	No	2	Yes	0	0.570198	0.823206
OG0010339	39	38	CMC	15	0	0	No	0	0	No	2	Yes	12.768	16.549	14.5912
OG0010340	39	39	CSC	2	39	2	Yes	39	2	Yes	2	No	0	0	0
OG0010341	39	39	CSC	5	39	5	Yes	0	0	No	1	No	0	0	0
OG0010342	39	39	CSC	7	0	0	No	0	0	No	2	Yes	0	0.329872	0.421871
OG0010343	39	39	CSC	19	0	0	No	0	0	No	2	Yes	8.98261	0	0.0671303
OG0010344	39	39	CSC	5	0	0	No	0	0	No	2	Yes	25.1144	17.1109	15.8546
OG0010345	39	39	CSC	3	0	0	No	0	0	No	2	No	17.8807	325.506	385.958
OG0010346	39	39	CSC	13	0	0	No	0	0	No	2	Yes	0.85219	13.1311	13.2272
OG0010347	39	39	CSC	3	0	0	No	0	0	No	2	Yes	0	0	0
OG0010348	39	32	non-core	13	24	9	Yes	0	0	No	4	No	0	0	0
OG0010349	39	31	non-core	14	0	0	No	0	0	No	3	No	0	0	0
OG0010350	39	39	CSC	2	0	0	No	0	0	No	2	No	0	0	0.204386
OG0010351	39	39	CSC	7	0	0	No	0	0	No	2	Yes	6.73243	15.396	17.4001
OG0010352	39	39	CSC	7	0	0	No	0	0	No	2	Yes	1.44403	1.95424	1.31252
OG0010353	39	39	CSC	3	0	0	No	0	0	No	2	Yes	0	0	0.926389
OG0010354	39	38	CMC	10	0	0	No	0	0	No	2	Yes	3.66454	9.78676	8.16167
OG0010355	39	39	CSC	2	0	0	No	0	0	No	2	Yes	0	0	0
OG0010356	39	39	CSC	7	0	0	No	0	0	No	2	Yes	0	0	0
OG0010357	39	39	CSC	6	37	4	Yes	37	4	Yes	2	Yes	0	0	0
OG0010358	39	39	CSC	1	39	1	Yes	39	1	Yes	2	Yes	0	0	0.0402793
OG0010359	39	39	CSC	2	0	0	No	0	0	No	2	Yes	1.82816	5.48296	0.213848
OG0010360	39	39	CSC	9	39	9	Yes	39	9	Yes	2	Yes	0	0	0
OG0010361	39	39	CSC	6	0	0	No	0	0	No	2	Yes	0	0	0
OG0010362	39	39	CSC	17	0	0	No	0	0	No	2	Yes	28.2192	6.16067	7.96499
OG0010363	39	39	CSC	1	39	1	Yes	39	1	Yes	2	Yes	0.0107325	0	0.251215
OG0010364	39	36	non-core	12	0	0	No	0	0	No	2	Yes	0	0	0
OG0010365	39	39	CSC	2	0	0	No	0	0	No	2	No	0	0	0
OG0010366	39	39	CSC	15	0	0	No	0	0	No	2	Yes	9.4693	18.6754	13.7232
OG0010367	39	39	CSC	10	39	10	Yes	39	10	Yes	2	Yes	389.32	9.32463	0.137816
OG0010368	39	39	CSC	5	0	0	No	0	0	No	2	Yes	7.50941	7.93967	8.76133
OG0010369	39	39	CSC	2	0	0	No	0	0	No	2	Yes	36.1044	50.6113	52.2197
OG0010370	39	39	CSC	12	0	0	No	0	0	No	2	Yes	1.76879	0.929267	1.79272
OG0010371	39	39	CSC	11	39	11	Yes	39	11	Yes	2	Yes	0	0	0.0174422
OG0010372	39	39	CSC	20	14	9	No	14	9	No	2	Yes	0	0	0
OG0010373	39	39	CSC	1	39	1	Yes	39	1	Yes	2	No	0	0	0.0821993
OG0010374	39	39	CSC	14	0	0	No	0	0	No	2	Yes	13.8443	63.0836	64.3669
OG0010375	39	39	CSC	11	0	0	No	0	0	No	2	Yes	0.145285	0	0.093794
OG0010376	39	39	CSC	4	0	0	No	0	0	No	2	No	0	0	0
OG0010377	39	39	CSC	4	0	0	No	0	0	No	2	No	0.162717	14.6608	63.5559
OG0010378	39	39	CSC	5	19	1	No	0	0	No	2	No	0	0	0
OG0010379	39	38	CMC	4	39	4	Yes	39	4	Yes	2	Yes	0.187952	0.480895	0.425086
OG0010380	39	39	CSC	13	0	0	No	0	0	No	2	Yes	26.4312	50.6413	67.6543
OG0010381	39	39	CSC	6	0	0	No	0	0	No	2	Yes	0	0	0
OG0010382	39	39	CSC	3	0	0	No	0	0	No	2	Yes	0	0	0.0757602
OG0010383	39	39	CSC	4	0	0	No	0	0	No	2	Yes	0.352892	5.63242	303.555
OG0010384	39	39	CSC	12	39	12	Yes	0	0	No	2	Yes	0	1.24588	0.960281
OG0010385	39	39	CSC	5	0	0	No	0	0	No	2	Yes	0	0	0
OG0010386	39	39	CSC	17	0	0	No	0	0	No	2	Yes	8.84472	19.1238	18.7035
OG0010387	39	38	CMC	3	0	0	No	0	0	No	2	Yes	38.0224	16.6129	18.0236
OG0010388	39	38	CMC	3	0	0	No	0	0	No	2	Yes	13.5579	13.6942	14.5441
OG0010389	39	38	CMC	4	0	0	No	0	0	No	2	Yes	79.9387	23.9574	17.0441
OG0010390	39	38	CMC	3	0	0	No	0	0	No	2	Yes	140.456	214.219	225.555
OG0010391	39	39	CSC	5	0	0	No	0	0	No	2	Yes	0.0561217	0	0.00356017
OG0010392	39	39	CSC	4	0	0	No	0	0	No	2	Yes	1.01797	3.06298	6.78017
OG0010393	39	39	CSC	19	0	0	No	0	0	No	2	Yes	0	0	0
OG0010394	39	39	CSC	13	0	0	No	0	0	No	2	Yes	0	0	0
OG0010395	39	39	CSC	3	39	3	Yes	0	0	No	2	No	0.701799	0.451408	0.311322
OG0010396	39	39	CSC	11	0	0	No	0	0	No	2	Yes	0	0.267847	0.343805
OG0010397	39	39	CSC	7	0	0	No	0	0	No	2	Yes	0	0	0
OG0010398	39	39	CSC	9	0	0	No	0	0	No	2	Yes	0	0	0
OG0010399	39	39	CSC	9	0	0	No	0	0	No	2	Yes	5.06294	26.6455	23.7139
OG0010400	39	20	non-core	18	0	0	No	0	0	No	0	No	NA	NA	NA
OG0010401	39	39	CSC	19	0	0	No	0	0	No	2	No	0.380658	0	0.00758767
OG0010402	39	39	CSC	8	0	0	No	0	0	No	2	No	0.006815	0	54.8195
OG0010403	39	39	CSC	8	0	0	No	0	0	No	2	No	0	0	0
OG0010404	39	37	non-core	11	39	11	Yes	39	11	Yes	2	Yes	0.0065005	3.0998	1.8479
OG0010405	39	39	CSC	16	0	0	No	0	0	No	2	Yes	0.20237	3.05047	4.20795
OG0010406	39	39	CSC	8	0	0	No	0	0	No	2	Yes	48.4105	61.7644	61.4666
OG0010407	39	37	non-core	19	1	1	No	1	1	No	3	No	0	0	0
OG0010408	39	37	non-core	17	0	0	No	0	0	No	1	No	0	0	0
OG0010409	39	39	CSC	4	0	0	No	0	0	No	2	No	0	0	0.0210427
OG0010410	39	39	CSC	21	12	7	No	1	1	No	2	Yes	0	0.466929	0.360186
OG0010411	39	39	CSC	5	0	0	No	0	0	No	2	Yes	0	0	0
OG0010412	39	39	CSC	11	39	11	Yes	39	11	Yes	2	Yes	1.1225	0	1.9361
OG0010413	39	39	CSC	10	29	6	Yes	29	6	Yes	2	Yes	0	0	0
OG0010414	39	38	CMC	12	0	0	No	0	0	No	3	No	0.231385	0	0.688677
OG0010415	39	39	CSC	4	1	1	No	0	0	No	2	Yes	37.9172	63.7037	61.7441
OG0010416	39	39	CSC	2	0	0	No	0	0	No	2	Yes	0.125986	0	0.334735
OG0010417	39	39	CSC	7	39	7	Yes	3	2	No	2	No	0.0298237	0.769386	0.533001
OG0010418	39	39	CSC	8	39	8	Yes	20	6	Yes	2	Yes	0	0	0
OG0010419	39	37	non-core	3	0	0	No	0	0	No	2	No	1.69807	5.18925	1.8031
OG0010420	39	39	CSC	2	23	1	Yes	0	0	No	2	Yes	0	1.39956	0.980176
OG0010421	39	39	CSC	6	0	0	No	0	0	No	2	Yes	0	0	0
OG0010422	39	39	CSC	4	0	0	No	0	0	No	1	No	4.04096	8.57225	8.03956
OG0010423	39	39	CSC	3	0	0	No	0	0	No	2	Yes	188.154	55.2522	47.8102
OG0010424	39	37	non-core	2	0	0	No	0	0	No	2	No	0.111149	307.008	134.193
OG0010425	39	39	CSC	9	0	0	No	0	0	No	2	Yes	0	0	0
OG0010426	39	39	CSC	2	0	0	No	0	0	No	2	No	0	0	0
OG0010427	39	39	CSC	5	0	0	No	0	0	No	2	Yes	0	0	0
OG0010428	39	39	CSC	7	0	0	No	0	0	No	2	Yes	9.02627	32.9359	36.5473
OG0010429	39	39	CSC	6	0	0	No	0	0	No	2	Yes	14.1257	34.272	48.4333
OG0010430	39	39	CSC	6	0	0	No	0	0	No	2	Yes	65.713	204.921	215.86
OG0010431	39	39	CSC	9	0	0	No	0	0	No	2	Yes	0.00410267	0.17485	0.121058
OG0010432	39	39	CSC	16	0	0	No	0	0	No	2	No	12.8657	66.3808	64.1429
OG0010433	39	39	CSC	1	0	0	No	0	0	No	2	Yes	12.4915	264.642	260.458
OG0010434	39	39	CSC	15	0	0	No	0	0	No	2	Yes	0.10076	0	0.0657237
OG0010435	39	39	CSC	16	0	0	No	0	0	No	2	Yes	24.8136	19.4379	17.13
OG0010436	39	39	CSC	15	0	0	No	0	0	No	2	Yes	0.0136895	3.08354	0.769471
OG0010437	39	39	CSC	8	0	0	No	0	0	No	2	Yes	6.19552	77.2843	85.2723
OG0010438	39	39	CSC	12	0	0	No	0	0	No	2	Yes	17.5149	34.7651	46.6151
OG0010439	39	39	CSC	16	0	0	No	0	0	No	2	Yes	7.28957	13.4091	10.8792
OG0010440	39	39	CSC	27	0	0	No	0	0	No	2	Yes	25.9947	17.8034	14.7766
OG0010441	39	39	CSC	5	39	5	Yes	29	4	Yes	2	Yes	0.737867	32.7376	36.0841
OG0010442	39	39	CSC	18	0	0	No	0	0	No	2	Yes	18.9186	27.899	23.2082
OG0010443	39	39	CSC	11	0	0	No	0	0	No	2	Yes	6.19617	12.9596	12.4226
OG0010444	39	39	CSC	4	0	0	No	0	0	No	2	Yes	13.9997	17.8955	20.3915
OG0010445	39	33	non-core	11	0	0	No	0	0	No	2	Yes	0	0	0.0326508
OG0010446	39	39	CSC	4	39	4	Yes	0	0	No	2	Yes	0	0	0.323785
OG0010447	39	39	CSC	7	39	7	Yes	0	0	No	2	Yes	0.389286	0.474328	0.00553583
OG0010448	39	39	CSC	10	39	10	Yes	1	1	No	2	Yes	1.15432	1.31227	1.93153
OG0010449	39	39	CSC	4	0	0	No	0	0	No	2	Yes	1.06298	0	0.0219268
OG0010450	39	35	non-core	8	39	8	Yes	33	5	Yes	3	No	182.383	11.8366	55.4117
OG0010451	39	38	CMC	11	0	0	No	0	0	No	2	Yes	0	0	0
OG0010452	39	39	CSC	14	0	0	No	0	0	No	2	Yes	3.98623	23.8672	30.836
OG0010453	39	33	non-core	16	0	0	No	0	0	No	2	Yes	0	0	0
OG0010454	39	39	CSC	13	29	10	Yes	0	0	No	2	Yes	0	0	0.00579983
OG0010455	39	39	CSC	9	9	4	No	9	4	No	2	Yes	0	0	0
OG0010456	39	36	non-core	3	0	0	No	0	0	No	1	No	0	0	0
OG0010457	39	39	CSC	15	0	0	No	0	0	No	2	Yes	17.0472	14.8903	20.6784
OG0010458	39	39	CSC	8	0	0	No	0	0	No	2	Yes	0.0125927	0	0
OG0010459	39	39	CSC	1	0	0	No	0	0	No	2	No	8.76205	19.3466	21.3201
OG0010460	39	39	CSC	1	39	1	Yes	0	0	No	2	No	0	0	0
OG0010461	39	39	CSC	3	0	0	No	0	0	No	2	Yes	71.9236	1526.14	1535.33
OG0010462	39	39	CSC	7	0	0	No	0	0	No	2	No	0	0	0
OG0010463	39	39	CSC	3	0	0	No	0	0	No	2	Yes	40.0179	2.9252	30.7024
OG0010464	39	39	CSC	8	0	0	No	0	0	No	2	Yes	8.14076	26.3149	49.1506
OG0010465	39	37	non-core	15	0	0	No	0	0	No	3	No	0	0	0
OG0010466	39	39	CSC	20	0	0	No	0	0	No	2	Yes	14.9556	26.6677	18.5514
OG0010467	39	39	CSC	24	0	0	No	0	0	No	2	Yes	4.75993	1.22658	1.59241
OG0010468	39	39	CSC	14	0	0	No	0	0	No	2	Yes	10.1253	19.3738	19.5546
OG0010469	39	39	CSC	3	0	0	No	0	0	No	2	No	0	0	0
OG0010470	39	39	CSC	5	0	0	No	0	0	No	2	Yes	21.7245	17.5826	24.2151
OG0010471	39	39	CSC	5	0	0	No	0	0	No	2	Yes	0.14385	0.0655247	0.291172
OG0010472	39	39	CSC	9	0	0	No	0	0	No	2	Yes	0.0205963	10.0986	7.71065
OG0010473	39	39	CSC	3	39	3	Yes	0	0	No	2	Yes	0.114003	36.6405	27.0761
OG0010474	39	39	CSC	2	0	0	No	0	0	No	2	Yes	0	0	0
OG0010475	39	39	CSC	9	0	0	No	0	0	No	2	Yes	11.3418	14.096	14.2739
OG0010476	39	39	CSC	4	0	0	No	0	0	No	2	No	0.0468213	0	0.07576
OG0010477	39	39	CSC	2	0	0	No	0	0	No	2	No	0	0	0
OG0010478	39	39	CSC	3	1	1	No	1	1	No	2	No	107.113	352.152	330.356
OG0010479	39	36	non-core	10	0	0	No	0	0	No	2	Yes	0	0	0
OG0010480	39	39	CSC	14	27	7	Yes	27	7	Yes	2	Yes	311.538	2.9659	0.0732142
OG0010481	39	39	CSC	19	0	0	No	0	0	No	2	Yes	0.258381	0	1.18
OG0010482	39	39	CSC	5	0	0	No	0	0	No	1	No	0	111.417	41.3665
OG0010483	39	38	CMC	3	0	0	No	0	0	No	2	Yes	0	0.472426	0
OG0010484	39	38	CMC	12	2	2	No	2	2	No	2	Yes	0	0	0
OG0010485	39	39	CSC	7	0	0	No	0	0	No	2	Yes	0	0	0.152742
OG0010486	39	39	CSC	7	0	0	No	0	0	No	2	Yes	17.2299	10.6465	12.0753
OG0010487	39	39	CSC	15	0	0	No	0	0	No	2	Yes	0.21417	3.76892	3.28269
OG0010488	39	39	CSC	16	0	0	No	0	0	No	2	Yes	3.78591	11.0475	13.5197
OG0010489	39	39	CSC	6	0	0	No	0	0	No	2	Yes	6.6638	9.24673	8.08857
OG0010490	39	39	CSC	9	0	0	No	0	0	No	2	Yes	22.2997	18.8367	23.3759
OG0010491	39	39	CSC	12	0	0	No	0	0	No	2	Yes	5.06433	6.87553	7.93624
OG0010492	39	39	CSC	11	1	1	No	1	1	No	2	Yes	0.0028065	1.96106	1.30219
OG0010493	39	38	CMC	26	0	0	No	0	0	No	2	Yes	0	0	0
OG0010494	39	39	CSC	2	0	0	No	0	0	No	2	Yes	15.3214	114.051	124.024
OG0010495	39	39	CSC	8	0	0	No	0	0	No	2	Yes	0.942263	12.8182	15.9897
OG0010496	39	39	CSC	13	0	0	No	0	0	No	2	Yes	16.9334	22.6201	22.8131
OG0010497	39	39	CSC	4	0	0	No	0	0	No	2	No	0.0123607	0.890746	0.023276
OG0010498	39	39	CSC	14	0	0	No	0	0	No	2	Yes	52.2571	53.9004	64.2286
OG0010499	39	39	CSC	14	0	0	No	0	0	No	1	No	9.44552	33.496	36.055
OG0010500	39	37	non-core	23	0	0	No	0	0	No	2	Yes	0.0262147	19.6666	25.9204
OG0010501	39	39	CSC	1	0	0	No	0	0	No	2	No	0.27287	0	0
OG0010502	39	39	CSC	5	39	5	Yes	0	0	No	2	Yes	0.00572867	0	0.0240913
OG0010503	39	39	CSC	6	10	3	No	0	0	No	2	Yes	0	0	0
OG0010504	39	39	CSC	1	0	0	No	0	0	No	1	No	0	0	1.43866
OG0010505	39	39	CSC	7	0	0	No	0	0	No	2	Yes	0	0	0.525695
OG0010506	39	39	CSC	13	0	0	No	0	0	No	2	Yes	1.53154	2.46954	2.92263
OG0010507	39	36	non-core	18	0	0	No	0	0	No	2	Yes	0	2.73388	1.20265
OG0010508	39	39	CSC	11	0	0	No	0	0	No	2	Yes	21.1059	79.6009	93.9423
OG0010509	39	39	CSC	3	0	0	No	0	0	No	2	Yes	32.0954	24.9164	37.6786
OG0010510	39	39	CSC	13	0	0	No	0	0	No	2	Yes	1.55264	2.34817	3.88011
OG0010511	39	39	CSC	20	0	0	No	0	0	No	2	Yes	5.30561	8.96566	11.8359
OG0010512	39	39	CSC	4	39	4	Yes	39	4	Yes	2	Yes	0	0	0.0205225
OG0010513	39	39	CSC	5	39	5	Yes	39	5	Yes	2	Yes	0	0	0.017423
OG0010514	39	39	CSC	22	39	22	Yes	0	0	No	2	Yes	384.582	11.3776	0.266806
OG0010515	39	38	CMC	15	0	0	No	0	0	No	2	Yes	0	0	0
OG0010516	39	39	CSC	3	0	0	No	0	0	No	2	Yes	18.3526	117.104	134.204
OG0010517	39	39	CSC	5	0	0	No	0	0	No	2	Yes	0	0	0.0656367
OG0010518	39	39	CSC	6	13	1	No	13	1	No	2	Yes	0.00731067	0	0.39633
OG0010519	39	39	CSC	1	0	0	No	0	0	No	2	No	0	0	0
OG0010520	39	39	CSC	4	39	4	Yes	35	2	Yes	1	No	0.0711483	1.66259	0.665756
OG0010521	39	39	CSC	5	0	0	No	0	0	No	2	Yes	6.99217	23.2568	21.8376
OG0010522	39	39	CSC	4	0	0	No	0	0	No	2	No	0	0	0.159025
OG0010523	39	39	CSC	13	4	2	No	4	2	No	2	Yes	0	0.103789	0.147871
OG0010524	39	39	CSC	12	0	0	No	0	0	No	1	No	62.2891	34.8891	44.0468
OG0010525	39	39	CSC	3	0	0	No	0	0	No	2	Yes	11.3632	43.0964	59.9305
OG0010526	39	39	CSC	9	0	0	No	0	0	No	2	No	17.0762	11.6644	8.80913
OG0010527	39	38	CMC	3	39	3	Yes	18	1	No	2	Yes	0.138171	0.368817	0.579242
OG0010528	39	39	CSC	4	0	0	No	0	0	No	1	No	0.507861	0.299937	1.25991
OG0010529	39	39	CSC	3	39	3	Yes	4	1	No	2	Yes	0	0	0
OG0010530	39	39	CSC	3	26	2	Yes	26	2	Yes	1	No	0	7.42175	5.44731
OG0010531	39	39	CSC	6	39	6	Yes	0	0	No	2	Yes	0	0	0
OG0010532	39	39	CSC	24	0	0	No	0	0	No	2	Yes	59.6846	24.103	22.8302
OG0010533	39	39	CSC	9	39	9	Yes	39	9	Yes	2	Yes	0	18.3307	12.0069
OG0010534	39	39	CSC	6	0	0	No	0	0	No	2	Yes	0.642462	0	0.165873
OG0010535	39	39	CSC	10	2	2	No	2	2	No	2	Yes	0	0	0
OG0010536	39	37	non-core	12	0	0	No	0	0	No	1	No	0	0	0
OG0010537	39	36	non-core	25	0	0	No	0	0	No	2	Yes	0	0	0
OG0010538	39	39	CSC	11	0	0	No	0	0	No	2	Yes	0	0	0
OG0010539	39	39	CSC	1	0	0	No	0	0	No	2	No	0	0	0.0638833
OG0010540	39	39	CSC	5	0	0	No	0	0	No	2	No	0	0	0
OG0010541	39	39	CSC	4	0	0	No	0	0	No	2	Yes	0.00973567	0	0.027444
OG0010542	39	39	CSC	5	6	3	No	0	0	No	2	Yes	0	0	0
OG0010543	39	39	CSC	5	38	4	Yes	38	4	Yes	2	Yes	0	1.81667	0.341865
OG0010544	39	39	CSC	3	0	0	No	0	0	No	2	Yes	0.102851	0	0
OG0010545	39	32	non-core	14	0	0	No	0	0	No	2	Yes	0	0	0.0186367
OG0010546	39	36	non-core	18	0	0	No	0	0	No	2	Yes	0	0.970117	0.156749
OG0010547	39	39	CSC	17	0	0	No	0	0	No	2	Yes	65.8503	35.3395	35.1236
OG0010548	39	39	CSC	3	0	0	No	0	0	No	2	Yes	0	0	0.044947
OG0010549	39	39	CSC	7	37	6	Yes	0	0	No	2	Yes	0.478123	3.41541	1.59696
OG0010550	39	38	CMC	7	27	3	Yes	27	3	Yes	2	Yes	19.2355	0.575022	0.159146
OG0010551	39	39	CSC	8	0	0	No	0	0	No	2	Yes	3.07216	8.47018	3.86173
OG0010552	39	39	CSC	18	0	0	No	0	0	No	2	Yes	4.38224	6.01292	5.28303
OG0010553	39	37	non-core	10	38	9	Yes	38	9	Yes	2	Yes	2.85043	0.693446	1.5254
OG0010554	39	39	CSC	14	0	0	No	0	0	No	2	Yes	20.0706	28.8462	29.8291
OG0010555	39	39	CSC	10	1	1	No	0	0	No	2	Yes	0	0	0
OG0010556	39	39	CSC	3	0	0	No	0	0	No	2	Yes	0.0473475	0.308551	0.293856
OG0010557	39	39	CSC	8	0	0	No	0	0	No	2	Yes	0	0	0
OG0010558	39	39	CSC	3	0	0	No	0	0	No	2	Yes	92.1913	336.701	365.597
OG0010559	39	38	CMC	9	39	9	Yes	1	1	No	2	Yes	89.3197	157.801	180.031
OG0010560	39	39	CSC	21	0	0	No	0	0	No	2	Yes	6.97531	21.5878	19.72
OG0010561	39	39	CSC	3	0	0	No	0	0	No	2	Yes	1.99019	2.36645	0.61123
OG0010562	39	39	CSC	20	0	0	No	0	0	No	2	Yes	61.6881	35.1164	43.6446
OG0010563	39	39	CSC	15	0	0	No	0	0	No	2	Yes	0	0.0722653	0.0595142
OG0010564	39	39	CSC	11	0	0	No	0	0	No	2	Yes	0	0	0
OG0010565	39	39	CSC	8	39	8	Yes	39	8	Yes	2	Yes	0	2.8525	3.79563
OG0010566	39	39	CSC	11	13	5	No	9	4	No	2	Yes	20.143	78.5429	90.6461
OG0010567	39	38	CMC	9	39	9	Yes	39	9	Yes	2	Yes	0.085783	2.35912	0.783583
OG0010568	39	39	CSC	21	0	0	No	0	0	No	2	Yes	3.36106	12.0328	13.1325
OG0010569	39	39	CSC	12	0	0	No	0	0	No	2	Yes	0.359726	44.7764	42.3334
OG0010570	39	39	CSC	8	1	1	No	1	1	No	2	Yes	0.0237165	12.9989	9.37387
OG0010571	39	39	CSC	5	0	0	No	0	0	No	2	Yes	0	0	0.049248
OG0010572	39	39	CSC	7	0	0	No	0	0	No	2	Yes	0	0	0
OG0010573	39	25	non-core	23	18	7	No	0	0	No	2	No	0	0	0.030618
OG0010574	39	39	CSC	4	0	0	No	0	0	No	2	Yes	0	0	0.0230022
OG0010575	39	39	CSC	8	33	4	Yes	33	4	Yes	2	Yes	1.68937	0.685258	0.121394
OG0010576	39	39	CSC	16	0	0	No	0	0	No	2	Yes	66.4155	1.96067	0.218753
OG0010577	39	39	CSC	5	0	0	No	0	0	No	2	Yes	0	0	0
OG0010578	39	38	CMC	3	39	3	Yes	0	0	No	2	No	0	0	0
OG0010579	39	38	CMC	10	0	0	No	0	0	No	2	No	0	0	0
OG0010580	39	39	CSC	20	0	0	No	0	0	No	2	Yes	36.2257	13.9019	6.334
OG0010581	39	39	CSC	13	0	0	No	0	0	No	2	Yes	309.924	18.9201	0.231971
OG0010582	39	39	CSC	7	0	0	No	0	0	No	2	Yes	165.119	90.2743	76.4685
OG0010583	39	39	CSC	2	0	0	No	0	0	No	2	Yes	17.8553	29.4173	23.7484
OG0010584	39	39	CSC	2	0	0	No	0	0	No	2	Yes	74.7236	248.661	238.886
OG0010585	39	39	CSC	3	0	0	No	0	0	No	2	Yes	0	0	0.0298257
OG0010586	39	39	CSC	6	0	0	No	0	0	No	2	Yes	0	0	0.254715
OG0010587	39	35	non-core	12	0	0	No	0	0	No	2	Yes	0.381579	0.108118	0.184214
OG0010588	39	39	CSC	6	27	1	Yes	27	1	Yes	2	No	0	1.46482	4.41665
OG0010589	39	39	CSC	4	0	0	No	0	0	No	2	No	0	0	0
OG0010590	39	39	CSC	3	0	0	No	0	0	No	2	Yes	0.106198	1.0771	1.02084
OG0010591	39	39	CSC	3	0	0	No	0	0	No	2	No	5.1133	9.6375	5.42246
OG0010592	39	39	CSC	10	0	0	No	0	0	No	2	Yes	17.8195	40.9486	41.4879
OG0010593	39	39	CSC	7	0	0	No	0	0	No	2	Yes	0.0216122	0.354638	0
OG0010594	39	39	CSC	6	39	6	Yes	39	6	Yes	1	No	0.133579	0.194218	3.95657
OG0010595	39	39	CSC	12	0	0	No	0	0	No	1	No	7.79268	31.0848	30.0299
OG0010596	39	39	CSC	4	0	0	No	0	0	No	1	No	18.7855	283.301	296.656
OG0010597	39	39	CSC	21	0	0	No	0	0	No	1	No	15.049	20.1022	10.7361
OG0010598	39	39	CSC	11	0	0	No	0	0	No	1	No	49.069	48.7416	132.668
OG0010599	39	39	CSC	9	0	0	No	0	0	No	1	No	102.209	56.2541	67.5079
OG0010600	39	39	CSC	4	0	0	No	0	0	No	2	Yes	0.199848	0	0.137662
OG0010601	39	39	CSC	7	0	0	No	0	0	No	2	No	0	0	0
OG0010602	39	30	non-core	25	0	0	No	0	0	No	1	No	0	0	0
OG0010603	39	38	CMC	8	0	0	No	0	0	No	2	Yes	4.9173	9.48965	9.56177
OG0010604	39	35	non-core	12	0	0	No	0	0	No	2	Yes	0	0	0.024421
OG0010605	39	35	non-core	7	0	0	No	0	0	No	3	No	0	0	0
OG0010606	39	38	CMC	4	0	0	No	0	0	No	2	Yes	0	0	0.127458
OG0010607	39	38	CMC	4	0	0	No	0	0	No	2	Yes	12.0479	30.6375	31.9959
OG0010608	39	39	CSC	5	0	0	No	0	0	No	2	Yes	7.58851	14.7304	16.0155
OG0010609	39	39	CSC	4	0	0	No	0	0	No	2	Yes	0	0	0.0236707
OG0010610	39	39	CSC	1	0	0	No	0	0	No	2	No	28.3543	57.1658	61.6427
OG0010611	39	39	CSC	3	39	3	Yes	39	3	Yes	2	Yes	0	115.774	61.4994
OG0010612	39	39	CSC	13	0	0	No	0	0	No	2	Yes	54.1967	1.66566	0.121778
OG0010613	39	39	CSC	15	0	0	No	0	0	No	2	Yes	7.50605	58.4608	63.4508
OG0010614	39	39	CSC	19	0	0	No	0	0	No	2	Yes	8.18143	18.4692	17.8514
OG0010615	39	39	CSC	20	0	0	No	0	0	No	2	Yes	36.3855	31.1015	28.3168
OG0010616	39	39	CSC	2	39	2	Yes	0	0	No	2	Yes	0.00860067	284.721	219.568
OG0010617	39	39	CSC	5	0	0	No	0	0	No	2	Yes	0.00957217	0	0.379383
OG0010618	39	37	non-core	3	0	0	No	0	0	No	2	No	0	0	0
OG0010619	39	39	CSC	22	0	0	No	0	0	No	2	Yes	19.2345	45.9662	42.7808
OG0010620	39	39	CSC	5	0	0	No	0	0	No	2	Yes	11.9233	22.9582	17.9697
OG0010621	39	28	non-core	14	0	0	No	0	0	No	2	No	0.015531	0.79049	0.234969
OG0010622	39	38	CMC	4	0	0	No	0	0	No	2	Yes	0	0	0.010576
OG0010623	39	39	CSC	8	0	0	No	0	0	No	2	No	0.00842533	0	0.10501
OG0010624	39	39	CSC	2	0	0	No	0	0	No	2	Yes	2.74747	8.38137	4.06422
OG0010625	39	39	CSC	16	36	14	Yes	0	0	No	2	Yes	21.8103	16.9592	28.7667
OG0010626	39	39	CSC	14	0	0	No	0	0	No	2	Yes	0.00665333	5.74406	4.71235
OG0010627	39	39	CSC	7	0	0	No	0	0	No	2	Yes	10.4554	22.1018	22.7015
OG0010628	39	38	CMC	13	4	3	No	0	0	No	2	Yes	0.004164	0	0.0363073
OG0010629	39	26	non-core	12	3	2	No	3	2	No	2	No	0	0	0
OG0010630	39	38	CMC	5	0	0	No	0	0	No	2	Yes	0	0	0
OG0010631	39	39	CSC	12	0	0	No	0	0	No	2	Yes	16.6243	23.2204	26.4423
OG0010632	39	36	non-core	12	0	0	No	0	0	No	2	Yes	0	0	0
OG0010633	39	39	CSC	11	0	0	No	0	0	No	2	No	0	0	0
OG0010634	39	39	CSC	8	0	0	No	0	0	No	2	Yes	10.2186	11.7716	13.1168
OG0010635	39	39	CSC	10	0	0	No	0	0	No	2	Yes	0.097838	3.63558	9.87316
OG0010636	39	39	CSC	23	0	0	No	0	0	No	2	Yes	13.3888	38.167	17.7901
OG0010637	39	39	CSC	5	39	5	Yes	0	0	No	2	Yes	3.19482	39.3008	31.2817
OG0010638	39	39	CSC	10	0	0	No	0	0	No	2	Yes	13.2465	26.9436	27.8613
OG0010639	39	39	CSC	17	0	0	No	0	0	No	2	Yes	8.26043	8.35549	20.302
OG0010640	39	39	CSC	11	0	0	No	0	0	No	2	Yes	54.683	29.9337	27.4413
OG0010641	39	39	CSC	10	0	0	No	0	0	No	2	Yes	16.8285	16.4239	13.8315
OG0010642	39	39	CSC	8	0	0	No	0	0	No	2	Yes	13.9532	44.77	56.3585
OG0010643	39	39	CSC	10	0	0	No	0	0	No	2	Yes	0	0	0.013079
OG0010644	39	39	CSC	4	0	0	No	0	0	No	2	Yes	5.93279	12.6593	13.6942
OG0010645	39	39	CSC	4	0	0	No	0	0	No	2	Yes	20.6173	118.424	116.565
OG0010646	39	39	CSC	4	0	0	No	0	0	No	2	Yes	63.2872	24.4981	44.7594
OG0010647	39	39	CSC	7	0	0	No	0	0	No	2	Yes	0	0	0.232672
OG0010648	39	39	CSC	10	0	0	No	0	0	No	2	Yes	5.01313	7.05279	5.57724
OG0010649	39	39	CSC	5	39	5	Yes	0	0	No	2	Yes	0	0.882736	0.43037
OG0010650	39	39	CSC	3	0	0	No	0	0	No	2	Yes	0.021023	1.1485	1.59962
OG0010651	39	39	CSC	4	0	0	No	0	0	No	2	Yes	7.11244	15.0693	14.8816
OG0010652	39	39	CSC	13	0	0	No	0	0	No	2	Yes	22.6592	35.8924	33.4412
OG0010653	39	39	CSC	4	0	0	No	0	0	No	2	No	0	0	0
OG0010654	39	39	CSC	1	0	0	No	0	0	No	2	No	0	0	0
OG0010655	39	39	CSC	15	0	0	No	0	0	No	2	Yes	6.49186	7.63405	10.1115
OG0010656	39	39	CSC	4	0	0	No	0	0	No	2	No	0	0.585138	0.0995923
OG0010657	39	39	CSC	14	0	0	No	0	0	No	2	Yes	85.8676	48.7226	55.8086
OG0010658	39	39	CSC	8	37	6	Yes	0	0	No	2	Yes	0	3.64567	1.72942
OG0010659	39	39	CSC	7	0	0	No	0	0	No	2	Yes	15.2232	22.634	19.3737
OG0010660	39	39	CSC	7	0	0	No	0	0	No	2	Yes	0	0	0.0253262
OG0010661	39	39	CSC	1	39	1	Yes	0	0	No	2	No	7.58236	7.15006	8.58483
OG0010662	39	39	CSC	13	0	0	No	0	0	No	2	Yes	120.58	38.8752	43.4079
OG0010663	39	39	CSC	7	0	0	No	0	0	No	2	Yes	25.6456	56.6227	58.2077
OG0010664	39	39	CSC	13	0	0	No	0	0	No	2	Yes	11.3427	27.9762	28.1287
OG0010665	39	39	CSC	10	0	0	No	0	0	No	2	Yes	6.48763	6.81643	5.17679
OG0010666	39	39	CSC	3	0	0	No	0	0	No	2	No	0	0	0
OG0010667	39	38	CMC	10	39	10	Yes	29	5	Yes	2	Yes	0	0	0.058321
OG0010668	39	39	CSC	13	0	0	No	0	0	No	2	Yes	0	0	0
OG0010669	39	38	CMC	8	0	0	No	0	0	No	2	Yes	42.0359	30.2703	33.59
OG0010670	39	39	CSC	13	0	0	No	0	0	No	2	Yes	0.0884837	0	0.431368
OG0010671	39	39	CSC	8	31	6	Yes	31	6	Yes	2	Yes	2.24047	0.10559	0.164479
OG0010672	39	30	non-core	16	0	0	No	0	0	No	3	No	0	0	0
OG0010673	39	39	CSC	5	0	0	No	0	0	No	2	Yes	0.194068	18.1302	4.08242
OG0010674	39	39	CSC	10	0	0	No	0	0	No	2	Yes	21.744	14.7658	15.9196
OG0010675	39	39	CSC	12	25	7	Yes	5	4	No	2	Yes	0.0817695	1.78587	0.332189
OG0010676	39	39	CSC	9	0	0	No	0	0	No	2	Yes	37.069	37.2317	27.9848
OG0010677	39	39	CSC	5	0	0	No	0	0	No	2	Yes	7.96856	13.0314	10.985
OG0010678	39	39	CSC	10	0	0	No	0	0	No	2	Yes	5.81766	11.2655	14.1832
OG0010679	39	39	CSC	6	0	0	No	0	0	No	2	Yes	97.789	13.363	9.55161
OG0010680	39	39	CSC	1	0	0	No	0	0	No	2	Yes	0.538933	170.304	69.6862
OG0010681	39	39	CSC	8	3	2	No	1	1	No	2	Yes	0.0126795	8.82633	10.1394
OG0010682	39	38	CMC	4	0	0	No	0	0	No	2	No	4.20031	6.04853	5.01976
OG0010683	39	38	CMC	4	0	0	No	0	0	No	2	No	3.71662	4.0051	3.72383
OG0010684	39	30	non-core	12	0	0	No	0	0	No	2	No	0	0	0
OG0010685	39	39	CSC	24	0	0	No	0	0	No	2	Yes	0.633253	0.0857192	0.181136
OG0010686	39	39	CSC	28	0	0	No	0	0	No	2	Yes	6.73892	10.9845	10.6182
OG0010687	39	39	CSC	10	0	0	No	0	0	No	2	Yes	10.2988	14.9724	16.4324
OG0010688	39	39	CSC	13	16	3	No	1	1	No	2	Yes	0.607188	0	0.0239613
OG0010689	39	25	non-core	6	0	0	No	0	0	No	4	No	0	0	0
OG0010690	39	39	CSC	9	0	0	No	0	0	No	2	Yes	0.00660217	0.0456538	2.41881
OG0010691	39	39	CSC	18	0	0	No	0	0	No	2	Yes	0.329072	0.651822	44.4981
OG0010692	39	38	CMC	11	0	0	No	0	0	No	2	Yes	1.444	0.693334	31.8677
OG0010693	39	39	CSC	4	0	0	No	0	0	No	2	Yes	8.1437	8.75036	12.8465
OG0010694	39	39	CSC	20	24	12	Yes	0	0	No	2	Yes	5.43542	11.5157	11.1202
OG0010695	39	39	CSC	14	0	0	No	0	0	No	2	Yes	0	0	0
OG0010696	39	39	CSC	16	0	0	No	0	0	No	2	Yes	0.00745833	0	0
OG0010697	39	39	CSC	4	0	0	No	0	0	No	2	No	0	0	0.218966
OG0010698	39	28	non-core	16	0	0	No	0	0	No	1	No	0	0	0
OG0010699	39	38	CMC	21	0	0	No	0	0	No	2	Yes	7.16215	14.1213	14.6411
OG0010700	39	39	CSC	21	0	0	No	0	0	No	2	Yes	0	0	0
OG0010701	39	39	CSC	2	0	0	No	0	0	No	2	No	0	1.42442	1.05041
OG0010702	39	39	CSC	5	0	0	No	0	0	No	2	Yes	18.6033	30.1605	31.8222
OG0010703	39	39	CSC	5	0	0	No	0	0	No	2	Yes	23.737	43.6161	47.0258
OG0010704	39	39	CSC	8	2	1	No	2	1	No	2	Yes	2.15867	0.18862	1.31356
OG0010705	39	39	CSC	10	0	0	No	0	0	No	2	Yes	37.683	24.9822	35.9084
OG0010706	39	39	CSC	11	0	0	No	0	0	No	2	Yes	48.5413	54.5396	65.6022
OG0010707	39	39	CSC	10	0	0	No	0	0	No	2	Yes	25.9988	19.2093	15.6337
OG0010708	39	39	CSC	18	36	16	Yes	32	12	Yes	2	Yes	0	1.53318	0.91981
OG0010709	39	38	CMC	3	38	2	Yes	0	0	No	2	Yes	0	0	0
OG0010710	39	39	CSC	9	1	1	No	1	1	No	2	Yes	0.176006	0.0881135	0.266648
OG0010711	39	39	CSC	4	0	0	No	0	0	No	2	No	0	0	0.56355
OG0010712	39	31	non-core	2	0	0	No	0	0	No	1	No	8.69554	6.95424	4.27456
OG0010713	39	39	CSC	5	0	0	No	0	0	No	2	Yes	0	0	0
OG0010714	39	39	CSC	9	0	0	No	0	0	No	2	Yes	113.95	20.9831	0.405379
OG0010715	39	39	CSC	2	0	0	No	0	0	No	2	Yes	0.0191705	0.169501	0.920473
OG0010716	39	38	CMC	4	0	0	No	0	0	No	2	Yes	0.0123328	0	0.0280163
OG0010717	39	39	CSC	3	0	0	No	0	0	No	2	No	0	0	0
OG0010718	39	39	CSC	6	0	0	No	0	0	No	2	Yes	6.67536	35.3082	32.7034
OG0010719	39	39	CSC	7	0	0	No	0	0	No	2	Yes	1.34637	27.0437	28.7325
OG0010720	39	39	CSC	7	0	0	No	0	0	No	2	Yes	2.17254	9.03782	10.2136
OG0010721	39	39	CSC	4	0	0	No	0	0	No	2	Yes	0	0	0
OG0010722	39	39	CSC	21	0	0	No	0	0	No	2	Yes	5.27212	0.516948	0.0393255
OG0010723	39	39	CSC	11	0	0	No	0	0	No	2	Yes	91.2107	8.74875	0.542969
OG0010724	39	39	CSC	15	0	0	No	0	0	No	2	Yes	16.0316	37.4738	43.8558
OG0010725	39	39	CSC	10	0	0	No	0	0	No	2	Yes	7.45816	7.42935	17.6148
OG0010726	39	39	CSC	3	39	3	Yes	0	0	No	2	Yes	0.00473983	0.237454	0.353
OG0010727	39	39	CSC	10	0	0	No	0	0	No	2	Yes	1.99666	6.28796	8.1841
OG0010728	39	39	CSC	10	2	2	No	2	2	No	2	Yes	0.0283765	3.91432	2.73425
OG0010729	39	39	CSC	6	0	0	No	0	0	No	2	Yes	0	18.9443	11.8126
OG0010730	39	39	CSC	5	0	0	No	0	0	No	2	Yes	61.63	90.0357	92.3442
OG0010731	39	39	CSC	15	0	0	No	0	0	No	2	Yes	8.32418	16.1763	14.1044
OG0010732	39	39	CSC	8	0	0	No	0	0	No	2	Yes	2.01703	12.1249	15.1665
OG0010733	39	39	CSC	15	0	0	No	0	0	No	2	Yes	3.44027	4.30543	4.0313
OG0010734	39	28	non-core	18	6	5	No	0	0	No	3	No	0	0	0
OG0010735	39	39	CSC	3	0	0	No	0	0	No	2	No	0	0.161235	0
OG0010736	39	39	CSC	7	0	0	No	0	0	No	2	Yes	87.6428	11.5726	2.17215
OG0010737	39	39	CSC	11	0	0	No	0	0	No	2	Yes	6.74175	8.80364	7.78418
OG0010738	39	39	CSC	3	0	0	No	0	0	No	2	Yes	0.0246908	20.1744	4.60372
OG0010739	39	39	CSC	6	0	0	No	0	0	No	2	No	0.001614	127.984	28.1706
OG0010740	39	39	CSC	7	0	0	No	0	0	No	2	Yes	0	0	0
OG0010741	39	32	non-core	10	0	0	No	0	0	No	1	No	0	0	0
OG0010742	39	30	non-core	19	0	0	No	0	0	No	4	No	0	0	0
OG0010743	39	16	non-core	25	0	0	No	0	0	No	1	No	0	0	0
OG0010744	39	33	non-core	14	0	0	No	0	0	No	3	No	0.00380156	0.147898	0.527649
OG0010745	39	30	non-core	7	0	0	No	0	0	No	3	No	0.00793567	0.117336	0.117426
OG0010746	39	24	non-core	24	0	0	No	0	0	No	0	No	NA	NA	NA
OG0010747	39	22	non-core	23	0	0	No	0	0	No	2	No	0	0	0
OG0010748	38	38	CSC	15	0	0	No	0	0	No	2	Yes	0	0	0.00270533
OG0010749	38	38	CSC	17	0	0	No	0	0	No	2	Yes	6.17722	6.24762	6.82862
OG0010750	38	38	CSC	2	0	0	No	0	0	No	2	Yes	0.387014	0	0.14635
OG0010751	38	38	CSC	19	31	13	Yes	0	0	No	2	Yes	0	0	0.0210017
OG0010752	38	38	CSC	10	37	9	Yes	0	0	No	2	Yes	0.00731967	0	0.168483
OG0010753	38	38	CSC	14	0	0	No	0	0	No	2	Yes	0.00817667	1.03084	0.186277
OG0010754	38	38	CSC	13	0	0	No	0	0	No	2	Yes	51.0969	41.5947	40.5615
OG0010755	38	35	non-core	11	0	0	No	0	0	No	2	Yes	4.96236	5.88436	2.99856
OG0010756	38	21	non-core	12	0	0	No	0	0	No	2	No	3.26695	3.48784	4.09624
OG0010757	38	36	non-core	4	38	4	Yes	38	4	Yes	1	No	0	0.445762	0.236408
OG0010758	38	38	CSC	10	2	1	No	2	1	No	2	No	0	0	0
OG0010759	38	26	non-core	18	0	0	No	0	0	No	2	Yes	0.189713	1.7304	1.39599
OG0010760	38	38	CSC	6	0	0	No	0	0	No	2	Yes	7.0027	39.6422	28.8062
OG0010761	38	37	non-core	15	0	0	No	0	0	No	2	Yes	0	0	0.0983348
OG0010762	38	38	CSC	8	0	0	No	0	0	No	2	Yes	28.8025	31.0782	33.4577
OG0010763	38	38	CSC	4	0	0	No	0	0	No	2	Yes	0.12559	0.0122088	0.136532
OG0010764	38	38	CSC	1	0	0	No	0	0	No	1	No	0	0	0.057996
OG0010765	38	38	CSC	14	0	0	No	0	0	No	2	Yes	0	0	0
OG0010766	38	32	non-core	15	0	0	No	0	0	No	1	No	0	0	0
OG0010767	38	29	non-core	31	0	0	No	0	0	No	2	No	2.57161	1.55255	3.61609
OG0010768	38	38	CSC	4	0	0	No	0	0	No	2	Yes	0	0	0
OG0010769	38	38	CSC	5	0	0	No	0	0	No	1	No	151.576	355.789	506.939
OG0010770	38	38	CSC	6	0	0	No	0	0	No	2	Yes	0	0	0
OG0010771	38	38	CSC	11	0	0	No	0	0	No	2	Yes	1.61979	0.578881	0.182346
OG0010772	38	38	CSC	3	38	3	Yes	38	3	Yes	2	Yes	0.00321533	7.34037	9.94807
OG0010773	38	38	CSC	4	0	0	No	0	0	No	2	Yes	0	0	0.0223732
OG0010774	38	38	CSC	2	0	0	No	0	0	No	2	No	0.039031	0	0.152933
OG0010775	38	38	CSC	7	0	0	No	0	0	No	2	Yes	5.88177	7.86766	6.42083
OG0010776	38	38	CSC	12	0	0	No	0	0	No	2	Yes	0	0	0
OG0010777	38	38	CSC	9	0	0	No	0	0	No	2	Yes	0	0.266863	0.0409593
OG0010778	38	38	CSC	6	0	0	No	0	0	No	2	Yes	0	0	0
OG0010779	38	38	CSC	3	0	0	No	0	0	No	2	No	0	0	0
OG0010780	38	38	CSC	22	4	4	No	2	2	No	2	Yes	0	0	0
OG0010781	38	38	CSC	4	0	0	No	0	0	No	2	Yes	10.9422	11.5217	12.2567
OG0010782	38	38	CSC	3	38	3	Yes	38	3	Yes	2	Yes	0	0.887668	1.77282
OG0010783	38	32	non-core	22	32	17	Yes	32	17	Yes	3	No	0.00245267	0.123515	0.0674878
OG0010784	38	37	non-core	11	0	0	No	0	0	No	1	No	0	0	0
OG0010785	38	38	CSC	9	0	0	No	0	0	No	1	No	0	0	0
OG0010786	38	38	CSC	9	0	0	No	0	0	No	1	No	0	0	0
OG0010787	38	38	CSC	4	37	3	Yes	37	3	Yes	1	No	53.6367	15.2612	19.0746
OG0010788	38	38	CSC	2	0	0	No	0	0	No	1	No	37.9402	11.1818	4.0343
OG0010789	38	38	CSC	4	38	4	Yes	38	4	Yes	2	Yes	0	0	0
OG0010790	38	38	CSC	11	0	0	No	0	0	No	2	Yes	560.597	575.903	601.768
OG0010791	38	38	CSC	4	0	0	No	0	0	No	2	Yes	0.0647553	0	0
OG0010792	38	38	CSC	3	0	0	No	0	0	No	2	Yes	80.6953	187.516	263.162
OG0010793	38	38	CSC	6	0	0	No	0	0	No	2	Yes	0	0	0
OG0010794	38	38	CSC	8	0	0	No	0	0	No	1	No	0	0	0.122687
OG0010795	38	37	non-core	9	0	0	No	0	0	No	2	Yes	0	0	0
OG0010796	38	38	CSC	6	15	2	No	0	0	No	2	Yes	0	0	0
OG0010797	38	38	CSC	5	36	3	Yes	26	2	Yes	2	Yes	0.0428407	0.237155	0.370163
OG0010798	38	38	CSC	5	33	3	Yes	33	3	Yes	2	Yes	0.00200717	0.0405132	0.792043
OG0010799	38	38	CSC	6	38	6	Yes	38	6	Yes	2	Yes	0.319659	0.0453677	0.0816027
OG0010800	38	38	CSC	16	14	11	No	0	0	No	2	Yes	34.9934	16.9916	15.3834
OG0010801	38	38	CSC	5	14	2	No	0	0	No	2	Yes	7.10098	6.89022	5.66775
OG0010802	38	35	non-core	7	0	0	No	0	0	No	2	Yes	0	0	0
OG0010803	38	38	CSC	15	0	0	No	0	0	No	2	Yes	0	2.01145	1.5683
OG0010804	38	38	CSC	3	0	0	No	0	0	No	2	No	4.77462	2.0169	7.77032
OG0010805	38	38	CSC	11	0	0	No	0	0	No	2	Yes	0	0	0
OG0010806	38	38	CSC	13	0	0	No	0	0	No	2	Yes	0	0	0
OG0010807	38	37	non-core	19	17	10	No	3	3	No	2	Yes	5.67187	36.315	8.95479
OG0010808	38	37	non-core	6	38	6	Yes	0	0	No	2	Yes	0	0	0.38195
OG0010809	38	37	non-core	10	0	0	No	0	0	No	1	No	0.0143197	0.466445	0.66481
OG0010810	38	32	non-core	18	0	0	No	0	0	No	3	No	0	0.0786049	0.0481511
OG0010811	38	38	CSC	10	0	0	No	0	0	No	2	Yes	0	0	0
OG0010812	38	35	non-core	20	0	0	No	0	0	No	2	Yes	0	0	0
OG0010813	38	21	non-core	13	0	0	No	0	0	No	5	No	0	0	0
OG0010814	38	38	CSC	15	0	0	No	0	0	No	2	Yes	0.038746	0	0.0955002
OG0010815	38	38	CSC	5	0	0	No	0	0	No	2	Yes	0.543988	1.52521	1.40409
OG0010816	38	38	CSC	11	36	9	Yes	0	0	No	2	Yes	0.56748	0.37938	0.227932
OG0010817	38	38	CSC	7	38	7	Yes	10	4	No	1	No	0.208732	0.064757	0.157773
OG0010818	38	38	CSC	4	0	0	No	0	0	No	2	Yes	0	0	0.0103495
OG0010819	38	37	non-core	12	0	0	No	0	0	No	2	Yes	0.898775	2.90665	2.73372
OG0010820	38	38	CSC	9	2	2	No	2	2	No	2	Yes	0.299428	0	1.23269
OG0010821	38	38	CSC	4	0	0	No	0	0	No	2	Yes	2.55435	9.69181	8.36655
OG0010822	38	38	CSC	3	0	0	No	0	0	No	2	Yes	1.97933	5.32709	5.93783
OG0010823	38	38	CSC	5	0	0	No	0	0	No	2	Yes	39.9999	55.2052	52.8018
OG0010824	38	37	non-core	17	0	0	No	0	0	No	2	Yes	0.14223	0	1.96037
OG0010825	38	37	non-core	11	30	6	Yes	30	6	Yes	2	Yes	0	0	0
OG0010826	38	37	non-core	5	15	2	No	15	2	No	2	Yes	0.00910633	6.46476	24.8889
OG0010827	38	38	CSC	7	38	7	Yes	38	7	Yes	2	Yes	0	0	0.0490343
OG0010828	38	38	CSC	3	0	0	No	0	0	No	2	No	0	0	0
OG0010829	38	33	non-core	3	38	3	Yes	11	2	No	1	No	0	71.1254	32.4745
OG0010830	38	38	CSC	11	0	0	No	0	0	No	2	Yes	0	0	0.0631025
OG0010831	38	38	CSC	7	0	0	No	0	0	No	1	No	0	0.572359	0.278425
OG0010832	38	38	CSC	12	0	0	No	0	0	No	2	Yes	0	0	0
OG0010833	38	38	CSC	13	0	0	No	0	0	No	2	Yes	8.96943	10.7062	15.3397
OG0010834	38	36	non-core	13	0	0	No	0	0	No	2	Yes	0	0	0
OG0010835	38	38	CSC	4	0	0	No	0	0	No	2	Yes	8.7347	71.1217	75.0655
OG0010836	38	38	CSC	30	0	0	No	0	0	No	2	Yes	0.0935597	7.03297	59.2334
OG0010837	38	37	non-core	10	34	8	Yes	25	6	Yes	2	Yes	23.6427	15.1386	138.101
OG0010838	38	38	CSC	19	0	0	No	0	0	No	2	Yes	5.13377	16.9746	14.377
OG0010839	38	38	CSC	2	0	0	No	0	0	No	2	Yes	0	0.138525	0.0329027
OG0010840	38	38	CSC	6	0	0	No	0	0	No	2	Yes	0	0	0
OG0010841	38	37	non-core	8	0	0	No	0	0	No	2	Yes	0	0	0
OG0010842	38	38	CSC	1	0	0	No	0	0	No	2	No	0.039031	1.1087	0.217704
OG0010843	38	38	CSC	6	0	0	No	0	0	No	2	Yes	0	0	0
OG0010844	38	38	CSC	13	0	0	No	0	0	No	2	Yes	0	0	2.29654
OG0010845	38	38	CSC	2	0	0	No	0	0	No	2	No	0	0	0
OG0010846	38	37	non-core	24	18	8	No	18	8	No	1	No	0	9.91644	6.5199
OG0010847	38	38	CSC	18	5	3	No	0	0	No	2	Yes	0	0	0.004019
OG0010848	38	27	non-core	12	0	0	No	0	0	No	1	No	3.19164	5.8021	5.19255
OG0010849	38	38	CSC	3	1	1	No	0	0	No	2	Yes	0.108745	0	0.0800153
OG0010850	38	38	CSC	4	0	0	No	0	0	No	2	Yes	88.4929	4.26317	0.934189
OG0010851	38	37	non-core	18	24	10	Yes	19	9	Yes	2	Yes	0	1.78821	0.428128
OG0010852	38	38	CSC	3	0	0	No	0	0	No	2	Yes	0	0	0.0395223
OG0010853	38	38	CSC	11	0	0	No	0	0	No	2	Yes	0.0353082	0	0.0203297
OG0010854	38	38	CSC	2	0	0	No	0	0	No	2	No	0	0	0
OG0010855	38	38	CSC	3	0	0	No	0	0	No	2	Yes	0.0302167	0.43523	0.234697
OG0010856	38	38	CSC	15	0	0	No	0	0	No	2	Yes	0.0281857	0.245359	0.433007
OG0010857	38	38	CSC	4	0	0	No	0	0	No	2	Yes	19.3926	38.779	41.6225
OG0010858	38	38	CSC	5	0	0	No	0	0	No	2	No	0.34446	0	0.0412037
OG0010859	38	37	non-core	13	0	0	No	0	0	No	1	No	0	0	0
OG0010860	38	38	CSC	3	0	0	No	0	0	No	1	No	6.29698	48.1826	46.7946
OG0010861	38	37	non-core	12	35	10	Yes	0	0	No	2	Yes	0	0.455641	0.346216
OG0010862	38	37	non-core	6	0	0	No	0	0	No	2	Yes	0	0	0
OG0010863	38	38	CSC	19	0	0	No	0	0	No	2	Yes	0	0	0
OG0010864	38	38	CSC	3	0	0	No	0	0	No	2	Yes	0	0	0
OG0010865	38	31	non-core	16	0	0	No	0	0	No	2	Yes	0	0	0
OG0010866	38	38	CSC	14	0	0	No	0	0	No	2	Yes	24.587	27.7968	26.1858
OG0010867	38	38	CSC	4	2	1	No	2	1	No	2	Yes	0.100835	19.578	13.1073
OG0010868	38	38	CSC	4	0	0	No	0	0	No	2	Yes	0	1.37675	0.501669
OG0010869	38	38	CSC	2	0	0	No	0	0	No	2	Yes	33.0124	87.3323	134.737
OG0010870	38	38	CSC	1	38	1	Yes	38	1	Yes	2	No	0	0	0
OG0010871	38	38	CSC	8	0	0	No	0	0	No	2	Yes	8.37863	10.1653	9.70025
OG0010872	38	38	CSC	2	0	0	No	0	0	No	2	No	0.039031	20.5801	12.0476
OG0010873	38	38	CSC	7	0	0	No	0	0	No	2	Yes	0.0102708	0.205375	0.220714
OG0010874	38	38	CSC	18	0	0	No	0	0	No	2	Yes	13.8106	20.6983	25.1773
OG0010875	38	38	CSC	6	0	0	No	0	0	No	2	Yes	21.4831	17.8656	24.7602
OG0010876	38	38	CSC	18	0	0	No	0	0	No	2	Yes	7.93448	15.1336	16.5964
OG0010877	38	38	CSC	8	38	8	Yes	0	0	No	2	Yes	0	0.569587	0.103189
OG0010878	38	38	CSC	9	0	0	No	0	0	No	2	Yes	0.0641598	0	0.168759
OG0010879	38	38	CSC	14	31	10	Yes	15	2	No	2	Yes	0	2.73341	1.47816
OG0010880	38	38	CSC	16	0	0	No	0	0	No	2	Yes	0	0	0
OG0010881	38	38	CSC	12	0	0	No	0	0	No	2	Yes	0.0246923	0	2.11647
OG0010882	38	38	CSC	15	0	0	No	0	0	No	1	No	10.9311	26.4862	24.9823
OG0010883	38	38	CSC	3	0	0	No	0	0	No	2	Yes	0	0	0
OG0010884	38	33	non-core	12	0	0	No	0	0	No	2	No	0	0	0
OG0010885	38	38	CSC	5	0	0	No	0	0	No	0	No	NA	NA	NA
OG0010886	38	38	CSC	20	0	0	No	0	0	No	2	Yes	4.61353	12.2516	13.2586
OG0010887	38	38	CSC	12	0	0	No	0	0	No	2	Yes	21.2893	43.0506	40.6405
OG0010888	38	38	CSC	16	0	0	No	0	0	No	2	Yes	0	3.86496	1.6607
OG0010889	38	38	CSC	11	0	0	No	0	0	No	2	Yes	0	0	0
OG0010890	38	37	non-core	20	1	1	No	1	1	No	2	Yes	0	0	0
OG0010891	38	37	non-core	6	0	0	No	0	0	No	2	No	1.2568	3.87402	2.10935
OG0010892	38	38	CSC	2	38	2	Yes	38	2	Yes	2	No	0	0	0.401802
OG0010893	38	38	CSC	2	1	1	No	1	1	No	2	No	0	0	0
OG0010894	38	38	CSC	17	0	0	No	0	0	No	2	Yes	0	0	0
OG0010895	38	38	CSC	11	0	0	No	0	0	No	2	Yes	0	0	0
OG0010896	38	38	CSC	18	0	0	No	0	0	No	2	Yes	87.8121	19.4215	18.4898
OG0010897	38	38	CSC	10	0	0	No	0	0	No	2	Yes	0	0	0
OG0010898	38	38	CSC	19	0	0	No	0	0	No	2	Yes	0	0	0
OG0010899	38	38	CSC	17	38	17	Yes	0	0	No	2	Yes	0.0034895	0.157242	0.128862
OG0010900	38	36	non-core	5	0	0	No	0	0	No	2	No	0	0.183788	0.0768197
OG0010901	38	38	CSC	22	0	0	No	0	0	No	2	Yes	3.46011	8.01914	8.61229
OG0010902	38	38	CSC	4	38	4	Yes	38	4	Yes	2	Yes	0	0	0
OG0010903	38	38	CSC	4	31	1	Yes	0	0	No	2	Yes	8.26887	56.6489	55.6495
OG0010904	38	38	CSC	13	0	0	No	0	0	No	2	Yes	10.1634	21.8207	22.6739
OG0010905	38	38	CSC	10	0	0	No	0	0	No	2	Yes	10.9977	8.76438	11.0483
OG0010906	38	38	CSC	2	0	0	No	0	0	No	2	Yes	0	0	0
OG0010907	38	38	CSC	11	0	0	No	0	0	No	2	Yes	20.5957	28.2667	28.7431
OG0010908	38	38	CSC	4	0	0	No	0	0	No	2	Yes	0	0	0
OG0010909	38	38	CSC	4	0	0	No	0	0	No	2	Yes	71.2635	91.9083	128.737
OG0010910	38	38	CSC	19	6	2	No	0	0	No	2	Yes	972.831	29.0509	0.421679
OG0010911	38	34	non-core	13	0	0	No	0	0	No	1	No	0	0	0
OG0010912	38	38	CSC	3	0	0	No	0	0	No	2	No	0.150582	51.7692	8.17716
OG0010913	38	38	CSC	2	0	0	No	0	0	No	2	Yes	0.183134	5.31993	1.01321
OG0010914	38	38	CSC	3	0	0	No	0	0	No	2	Yes	0	0	0.134955
OG0010915	38	37	non-core	10	0	0	No	0	0	No	1	No	0.182172	0.463319	0
OG0010916	38	27	non-core	21	1	1	No	1	1	No	1	No	0	0	0
OG0010917	38	38	CSC	2	0	0	No	0	0	No	2	No	0	0	0.295683
OG0010918	38	36	non-core	10	0	0	No	0	0	No	2	Yes	0	0.284432	0.0941353
OG0010919	38	37	non-core	31	14	11	No	14	11	No	3	No	0	0	0
OG0010920	38	38	CSC	2	0	0	No	0	0	No	2	Yes	0	0	0.340774
OG0010921	38	38	CSC	18	0	0	No	0	0	No	2	Yes	9.03533	16.8362	15.8319
OG0010922	38	38	CSC	3	0	0	No	0	0	No	2	No	0	0	0.0313667
OG0010923	38	37	non-core	10	0	0	No	0	0	No	2	Yes	55.6713	160.014	195.348
OG0010924	38	38	CSC	4	0	0	No	0	0	No	2	Yes	0	0	0
OG0010925	38	38	CSC	20	1	1	No	0	0	No	2	Yes	0.00399383	0	0.045816
OG0010926	38	38	CSC	5	0	0	No	0	0	No	1	No	0	1.40398	0.278054
OG0010927	38	38	CSC	12	0	0	No	0	0	No	2	Yes	5.65887	16.1039	17.4863
OG0010928	38	38	CSC	8	0	0	No	0	0	No	2	No	0	0	0.091377
OG0010929	38	38	CSC	6	38	6	Yes	38	6	Yes	2	Yes	0	2.07515	1.02005
OG0010930	38	38	CSC	7	7	2	No	0	0	No	2	Yes	0.00208317	0.511622	0.478533
OG0010931	38	38	CSC	7	0	0	No	0	0	No	2	Yes	9.09047	0.630536	0.207246
OG0010932	38	38	CSC	7	0	0	No	0	0	No	2	Yes	0	0	0.0203407
OG0010933	38	38	CSC	5	0	0	No	0	0	No	2	Yes	34.2435	95.3478	92.1371
OG0010934	38	38	CSC	18	11	8	No	4	2	No	2	Yes	0	0	0
OG0010935	38	38	CSC	3	38	3	Yes	38	3	Yes	2	No	0	0	0.0534953
OG0010936	38	38	CSC	12	0	0	No	0	0	No	2	Yes	10.8101	23.0106	23.7355
OG0010937	38	38	CSC	9	2	1	No	2	1	No	2	Yes	0	29.7354	38.1633
OG0010938	38	38	CSC	24	0	0	No	0	0	No	2	Yes	6.25451	10.2632	9.74291
OG0010939	38	38	CSC	4	15	2	No	15	2	No	1	No	0	0	0
OG0010940	38	38	CSC	7	0	0	No	0	0	No	2	Yes	8.27829	7.3004	6.30973
OG0010941	38	38	CSC	6	0	0	No	0	0	No	2	Yes	24.0117	5.9947	10.7484
OG0010942	38	38	CSC	2	0	0	No	0	0	No	2	No	0	0	0
OG0010943	38	36	non-core	6	26	3	Yes	8	1	No	2	Yes	0	32.3316	12.3476
OG0010944	38	38	CSC	4	0	0	No	0	0	No	2	Yes	0	0	0
OG0010945	38	37	non-core	12	0	0	No	0	0	No	2	Yes	0	0	0
OG0010946	38	38	CSC	11	38	11	Yes	38	11	Yes	2	Yes	0	3.77598	2.42546
OG0010947	38	38	CSC	2	38	2	Yes	38	2	Yes	2	No	0.050552	0	0.0160767
OG0010948	38	37	non-core	16	37	15	Yes	37	15	Yes	2	Yes	0	1.34444	0.590694
OG0010949	38	38	CSC	11	0	0	No	0	0	No	2	Yes	0	0	0
OG0010950	38	34	non-core	6	5	1	No	0	0	No	2	No	0	0	0
OG0010951	38	38	CSC	7	0	0	No	0	0	No	2	Yes	0.452706	0	0.120969
OG0010952	38	38	CSC	2	0	0	No	0	0	No	2	No	0	0	0
OG0010953	38	38	CSC	15	0	0	No	0	0	No	2	Yes	132.319	103.201	125.677
OG0010954	38	38	CSC	2	23	1	Yes	23	1	Yes	2	No	0	0	0.190284
OG0010955	38	38	CSC	21	0	0	No	0	0	No	2	Yes	0.0323853	0.368503	0.101001
OG0010956	38	38	CSC	3	38	3	Yes	35	1	Yes	2	Yes	0.299798	168.513	437.312
OG0010957	38	38	CSC	10	0	0	No	0	0	No	2	Yes	8.77106	15.6577	14.0329
OG0010958	38	37	non-core	5	38	5	Yes	38	5	Yes	2	No	0	0	0
OG0010959	38	38	CSC	9	0	0	No	0	0	No	1	No	1.37849	30.3466	15.8036
OG0010960	38	38	CSC	6	0	0	No	0	0	No	2	Yes	0	0	0.0831972
OG0010961	38	38	CSC	5	0	0	No	0	0	No	2	Yes	0	0	0
OG0010962	38	38	CSC	1	0	0	No	0	0	No	2	Yes	0	0	3.67899
OG0010963	38	37	non-core	16	0	0	No	0	0	No	2	Yes	0.00731717	0	0.162973
OG0010964	38	38	CSC	2	0	0	No	0	0	No	2	Yes	0	0	0.367422
OG0010965	38	38	CSC	5	38	5	Yes	38	5	Yes	1	No	17.9451	37.826	14.4388
OG0010966	38	38	CSC	19	0	0	No	0	0	No	2	Yes	0	0	0.0493695
OG0010967	38	38	CSC	14	0	0	No	0	0	No	2	Yes	0.0113028	0	0.156479
OG0010968	38	38	CSC	10	0	0	No	0	0	No	2	Yes	0	0	0
OG0010969	38	38	CSC	13	0	0	No	0	0	No	2	Yes	0	0	0
OG0010970	38	38	CSC	3	34	2	Yes	6	1	No	1	No	5.98263	3.27515	0.110891
OG0010971	38	38	CSC	11	0	0	No	0	0	No	2	Yes	15.8931	11.632	11.9775
OG0010972	38	38	CSC	13	0	0	No	0	0	No	2	Yes	53.7748	22.2964	25.937
OG0010973	38	38	CSC	16	0	0	No	0	0	No	2	Yes	0.00987383	0.099458	0.137376
OG0010974	38	38	CSC	2	38	2	Yes	38	2	Yes	2	Yes	0	9.76501	5.49831
OG0010975	38	38	CSC	5	0	0	No	0	0	No	2	Yes	43.3184	124.891	137.799
OG0010976	38	38	CSC	13	28	9	Yes	0	0	No	2	Yes	0.00893333	0	0.061661
OG0010977	38	38	CSC	2	0	0	No	0	0	No	2	No	1.22427	0.723742	2.33943
OG0010978	38	38	CSC	4	21	2	Yes	0	0	No	2	Yes	0	0	0
OG0010979	38	38	CSC	2	0	0	No	0	0	No	2	Yes	0	0	0.00548967
OG0010980	38	38	CSC	13	0	0	No	0	0	No	2	Yes	18.9648	351.059	327.155
OG0010981	38	24	non-core	14	1	1	No	1	1	No	3	No	1.17859	8.00055	7.47063
OG0010982	38	38	CSC	9	0	0	No	0	0	No	2	Yes	5.50687	9.69993	9.18016
OG0010983	38	38	CSC	7	0	0	No	0	0	No	2	Yes	19.8679	22.8455	28.211
OG0010984	38	38	CSC	8	0	0	No	0	0	No	2	Yes	16.1324	24.6238	30.6192
OG0010985	38	38	CSC	6	0	0	No	0	0	No	2	No	0.420088	0.542772	1.36749
OG0010986	38	38	CSC	12	0	0	No	0	0	No	2	Yes	40.148	0.195891	3.82807
OG0010987	38	38	CSC	2	0	0	No	0	0	No	1	No	0.0202723	0	0.164185
OG0010988	38	38	CSC	5	38	5	Yes	0	0	No	2	No	0	0	0
OG0010989	38	38	CSC	9	36	8	Yes	35	7	Yes	2	Yes	0.0758558	0.295383	0.349137
OG0010990	38	38	CSC	17	0	0	No	0	0	No	2	Yes	68.2703	224.923	211.227
OG0010991	38	38	CSC	2	38	2	Yes	38	2	Yes	2	Yes	0	0	0
OG0010992	38	37	non-core	2	0	0	No	0	0	No	2	No	0	0	0
OG0010993	38	38	CSC	21	0	0	No	0	0	No	2	Yes	25.4973	21.3368	25.3277
OG0010994	38	22	non-core	23	0	0	No	0	0	No	6	No	0	0	0.158956
OG0010995	38	38	CSC	11	0	0	No	0	0	No	2	Yes	5.39977	10.6413	15.8118
OG0010996	38	36	non-core	5	0	0	No	0	0	No	2	No	0	0	0
OG0010997	38	38	CSC	7	0	0	No	0	0	No	2	Yes	0	0	0
OG0010998	38	38	CSC	4	0	0	No	0	0	No	2	Yes	0.0593673	0.494941	1.54128
OG0010999	38	37	non-core	5	0	0	No	0	0	No	2	Yes	0.0537662	0.770652	1.0287
OG0011000	38	30	non-core	20	0	0	No	0	0	No	2	No	0	0	0
OG0011001	38	35	non-core	3	0	0	No	0	0	No	2	Yes	0	0	0
OG0011002	38	30	non-core	18	0	0	No	0	0	No	2	Yes	0	0	0.0146918
OG0011003	38	38	CSC	6	38	6	Yes	0	0	No	2	Yes	0	0	0.00980867
OG0011004	38	38	CSC	17	0	0	No	0	0	No	2	Yes	58.9173	40.7487	41.5052
OG0011005	38	38	CSC	8	0	0	No	0	0	No	2	Yes	0	0	0
OG0011006	38	35	non-core	20	0	0	No	0	0	No	2	Yes	0	0	0
OG0011007	38	38	CSC	6	38	6	Yes	0	0	No	2	Yes	0	0	0
OG0011008	38	23	non-core	16	0	0	No	0	0	No	4	No	3.1444	2.41683	1.65011
OG0011009	38	38	CSC	5	0	0	No	0	0	No	2	Yes	15.4238	6.68873	6.93971
OG0011010	38	38	CSC	13	0	0	No	0	0	No	2	Yes	0	0	0
OG0011011	38	38	CSC	9	0	0	No	0	0	No	2	Yes	0	0	0
OG0011012	38	38	CSC	1	0	0	No	0	0	No	2	No	0	0	0
OG0011013	38	37	non-core	7	0	0	No	0	0	No	2	Yes	0	1.72717	1.58885
OG0011014	38	38	CSC	15	0	0	No	0	0	No	2	Yes	8.46774	13.1296	21.349
OG0011015	38	38	CSC	4	38	4	Yes	24	3	Yes	2	Yes	0	4.37849	1.8808
OG0011016	38	38	CSC	12	0	0	No	0	0	No	2	Yes	0	0	0.0217098
OG0011017	38	36	non-core	3	1	1	No	1	1	No	2	No	0	0	0
OG0011018	38	38	CSC	1	0	0	No	0	0	No	2	No	0	0	0
OG0011019	38	37	non-core	3	0	0	No	0	0	No	2	Yes	0.008672	0	0.0878127
OG0011020	38	38	CSC	2	0	0	No	0	0	No	2	Yes	0	0	0
OG0011021	38	38	CSC	8	38	8	Yes	38	8	Yes	2	Yes	0	0	0.0290148
OG0011022	38	38	CSC	4	0	0	No	0	0	No	2	No	0	0	0
OG0011023	38	38	CSC	4	0	0	No	0	0	No	2	No	0	0	0
OG0011024	38	38	CSC	22	0	0	No	0	0	No	2	Yes	2.53274	0.134135	0.689423
OG0011025	38	38	CSC	14	11	5	No	11	5	No	2	Yes	4.76645	3.32165	2.02862
OG0011026	38	38	CSC	15	0	0	No	0	0	No	2	Yes	19.2872	21.1422	18.146
OG0011027	38	37	non-core	10	38	10	Yes	38	10	Yes	3	No	0.140248	1.40185	0.255567
OG0011028	38	38	CSC	14	0	0	No	0	0	No	2	Yes	0	0	0.0103515
OG0011029	38	38	CSC	11	0	0	No	0	0	No	2	Yes	80.3513	18.9688	16.1463
OG0011030	38	38	CSC	7	38	7	Yes	38	7	Yes	1	No	0	1.62422	1.99877
OG0011031	38	38	CSC	6	38	6	Yes	38	6	Yes	2	Yes	0	2.06915	0.770625
OG0011032	38	38	CSC	7	38	7	Yes	7	1	No	2	Yes	0	0	0.866307
OG0011033	38	36	non-core	12	0	0	No	0	0	No	2	Yes	0	0	0
OG0011034	38	38	CSC	6	36	5	Yes	36	5	Yes	2	Yes	7500.07	455.556	6.92148
OG0011035	38	38	CSC	11	6	2	No	0	0	No	2	Yes	14.2172	24.7516	18.5757
OG0011036	38	38	CSC	5	0	0	No	0	0	No	1	No	0	0	0.131457
OG0011037	38	38	CSC	9	0	0	No	0	0	No	2	Yes	132.248	43.1492	40.4362
OG0011038	38	32	non-core	24	0	0	No	0	0	No	2	Yes	0.145821	0.164865	0.491951
OG0011039	38	38	CSC	7	0	0	No	0	0	No	2	No	0	0	0
OG0011040	38	38	CSC	10	0	0	No	0	0	No	2	Yes	0	0	0.0186423
OG0011041	38	37	non-core	1	0	0	No	0	0	No	2	No	0	0	0
OG0011042	38	38	CSC	14	0	0	No	0	0	No	2	Yes	0	0	0
OG0011043	38	38	CSC	2	0	0	No	0	0	No	2	No	0.0445717	0	0
OG0011044	38	38	CSC	12	0	0	No	0	0	No	2	Yes	51.256	0.544201	0.0383242
OG0011045	38	38	CSC	10	0	0	No	0	0	No	2	Yes	0	0	0
OG0011046	38	37	non-core	4	0	0	No	0	0	No	2	Yes	0	0	0
OG0011047	38	38	CSC	7	0	0	No	0	0	No	2	No	0.111082	0	0.377806
OG0011048	38	38	CSC	3	0	0	No	0	0	No	2	Yes	0.009521	0.444887	0.260726
OG0011049	38	37	non-core	35	0	0	No	0	0	No	2	Yes	189.29	3.35705	0.125825
OG0011050	38	38	CSC	1	0	0	No	0	0	No	2	Yes	0	0	0.0357103
OG0011051	38	36	non-core	10	38	10	Yes	38	10	Yes	3	No	3.87209	10.0736	10.3413
OG0011052	38	38	CSC	4	36	2	Yes	0	0	No	2	No	0.83191	1.32466	6.00291
OG0011053	38	36	non-core	9	0	0	No	0	0	No	2	Yes	0	0	0
OG0011054	38	38	CSC	9	0	0	No	0	0	No	2	Yes	0	0	0
OG0011055	38	38	CSC	4	0	0	No	0	0	No	2	Yes	0	0	0.00653033
OG0011056	38	38	CSC	15	0	0	No	0	0	No	2	Yes	50.0774	49.609	128.542
OG0011057	38	38	CSC	12	0	0	No	0	0	No	0	No	NA	NA	NA
OG0011058	38	38	CSC	14	0	0	No	0	0	No	0	No	NA	NA	NA
OG0011059	38	38	CSC	10	38	10	Yes	0	0	No	2	Yes	4.18423	0.145274	0.234355
OG0011060	38	37	non-core	13	0	0	No	0	0	No	1	No	0.00272233	0	0.00803133
OG0011061	38	38	CSC	4	0	0	No	0	0	No	2	Yes	0	0	0
OG0011062	38	38	CSC	18	0	0	No	0	0	No	2	Yes	7.85901	13.8103	17.7745
OG0011063	38	38	CSC	8	38	8	Yes	0	0	No	2	Yes	0.00817867	0	0.0356938
OG0011064	38	38	CSC	7	38	7	Yes	38	7	Yes	2	Yes	0	0.431983	0.676803
OG0011065	38	38	CSC	8	38	8	Yes	37	7	Yes	2	Yes	0.021798	0.280069	0.0721773
OG0011066	38	38	CSC	4	38	4	Yes	38	4	Yes	2	Yes	0.0133592	0	0.843994
OG0011067	38	38	CSC	6	0	0	No	0	0	No	2	Yes	0	0	0.0858615
OG0011068	38	38	CSC	3	38	3	Yes	38	3	Yes	2	Yes	0.0118965	22.5232	24.7612
OG0011069	38	38	CSC	10	0	0	No	0	0	No	2	Yes	27.3049	104.31	109.56
OG0011070	38	38	CSC	9	0	0	No	0	0	No	2	Yes	3.73181	8.04709	10.6768
OG0011071	38	37	non-core	5	0	0	No	0	0	No	2	Yes	8.11583	0	0.230393
OG0011072	38	38	CSC	5	0	0	No	0	0	No	2	Yes	0.0039795	1.53763	5.82281
OG0011073	38	38	CSC	16	0	0	No	0	0	No	1	No	159.7	13.7719	21.9848
OG0011074	38	38	CSC	7	0	0	No	0	0	No	2	Yes	20.5978	62.3144	63.0689
OG0011075	38	38	CSC	2	0	0	No	0	0	No	2	Yes	0.0109753	75.9573	25.6829
OG0011076	38	38	CSC	8	0	0	No	0	0	No	2	Yes	0	2.52902	2.78509
OG0011077	38	38	CSC	5	0	0	No	0	0	No	2	Yes	0	0	0.196155
OG0011078	38	38	CSC	15	0	0	No	0	0	No	2	Yes	16.6329	27.3541	42.8049
OG0011079	38	37	non-core	12	38	12	Yes	38	12	Yes	2	Yes	0	0	0
OG0011080	38	36	non-core	18	0	0	No	0	0	No	2	Yes	0	0	0
OG0011081	38	38	CSC	6	0	0	No	0	0	No	2	No	0.122304	0.902816	0.163788
OG0011082	38	38	CSC	6	0	0	No	0	0	No	2	Yes	2.39701	0.135521	90.2479
OG0011083	38	38	CSC	10	0	0	No	0	0	No	2	Yes	0.00264983	0.0903572	0.642212
OG0011084	38	38	CSC	5	0	0	No	0	0	No	2	Yes	0	3.66144	2.4996
OG0011085	38	38	CSC	21	0	0	No	0	0	No	2	Yes	8.33489	7.55378	6.97359
OG0011086	38	38	CSC	5	0	0	No	0	0	No	2	Yes	0.083786	0.453451	0.728232
OG0011087	38	31	non-core	9	1	1	No	0	0	No	3	No	0.00276067	0	0.0279431
OG0011088	38	38	CSC	11	0	0	No	0	0	No	2	No	0	0	0
OG0011089	38	38	CSC	14	34	13	Yes	0	0	No	2	Yes	0	0	0
OG0011090	38	38	CSC	2	0	0	No	0	0	No	2	No	0	0	0
OG0011091	38	38	CSC	7	1	1	No	1	1	No	2	Yes	0	0	0
OG0011092	38	36	non-core	19	0	0	No	0	0	No	2	Yes	2.61969	0.605935	0.860615
OG0011093	38	38	CSC	9	0	0	No	0	0	No	2	Yes	0.005187	0	11.5727
OG0011094	38	38	CSC	1	0	0	No	0	0	No	2	No	0	0	0
OG0011095	38	36	non-core	5	0	0	No	0	0	No	2	No	0	0	0.16346
OG0011096	38	38	CSC	4	38	4	Yes	31	3	Yes	2	Yes	0	3.29562	2.47944
OG0011097	38	38	CSC	9	0	0	No	0	0	No	2	Yes	0.0800262	0.472277	0.0670712
OG0011098	38	38	CSC	12	37	11	Yes	21	7	Yes	2	Yes	0.0305005	0.902586	1.7304
OG0011099	38	38	CSC	6	38	6	Yes	25	5	Yes	2	Yes	0	0	0.0222807
OG0011100	38	38	CSC	6	38	6	Yes	33	5	Yes	2	Yes	0	0	0.20224
OG0011101	38	38	CSC	2	0	0	No	0	0	No	2	No	0	0	0
OG0011102	38	38	CSC	4	0	0	No	0	0	No	2	No	0	0	0
OG0011103	38	25	non-core	19	0	0	No	0	0	No	0	No	NA	NA	NA
OG0011104	38	36	non-core	17	0	0	No	0	0	No	2	Yes	0	0.0598668	0.033505
OG0011105	38	37	non-core	7	0	0	No	0	0	No	2	Yes	29.6897	51.4987	52.5209
OG0011106	38	38	CSC	23	0	0	No	0	0	No	2	Yes	0	0	0
OG0011107	38	37	non-core	5	0	0	No	0	0	No	2	Yes	0.0101493	0.683812	0.383629
OG0011108	38	32	non-core	9	20	2	Yes	0	0	No	2	Yes	0	0	0
OG0011109	38	38	CSC	5	35	3	Yes	0	0	No	2	No	1.01853	0.432102	0.173471
OG0011110	38	38	CSC	2	0	0	No	0	0	No	2	Yes	0	0	0.063996
OG0011111	38	38	CSC	10	0	0	No	0	0	No	2	Yes	19.9183	67.3208	94.7346
OG0011112	38	29	non-core	6	0	0	No	0	0	No	3	No	12.0533	0	0.871478
OG0011113	38	38	CSC	2	0	0	No	0	0	No	2	Yes	0	0	0.0446258
OG0011114	38	38	CSC	3	0	0	No	0	0	No	2	Yes	0.48818	0	0
OG0011115	38	37	non-core	9	0	0	No	0	0	No	2	Yes	0.0500753	1529.74	776.755
OG0011116	38	38	CSC	4	0	0	No	0	0	No	2	No	15.976	30.3698	34.8194
OG0011117	38	38	CSC	5	0	0	No	0	0	No	2	Yes	0	0	0
OG0011118	38	38	CSC	6	0	0	No	0	0	No	2	No	0	0	0
OG0011119	38	38	CSC	8	0	0	No	0	0	No	2	Yes	0.361987	1.37626	0.892582
OG0011120	38	38	CSC	1	0	0	No	0	0	No	2	No	0	0	0
OG0011121	38	38	CSC	4	0	0	No	0	0	No	2	No	15.2915	18.2142	14.3717
OG0011122	38	38	CSC	9	0	0	No	0	0	No	2	Yes	7.96712	48.0836	42.2483
OG0011123	38	38	CSC	6	0	0	No	0	0	No	2	Yes	0	0	0.0144977
OG0011124	38	38	CSC	4	0	0	No	0	0	No	2	Yes	5.39572	5.9095	19.3392
OG0011125	38	38	CSC	4	0	0	No	0	0	No	2	No	0	3.35293	2.27604
OG0011126	38	38	CSC	4	0	0	No	0	0	No	2	Yes	51.6568	17.0906	1.26113
OG0011127	38	38	CSC	5	0	0	No	0	0	No	2	No	0	0	0
OG0011128	38	38	CSC	5	0	0	No	0	0	No	2	Yes	2.08012	5.24514	3.2189
OG0011129	38	38	CSC	6	0	0	No	0	0	No	2	Yes	0.0307323	0.388898	0.338888
OG0011130	38	38	CSC	9	0	0	No	0	0	No	2	Yes	38.2325	34.4286	26.5992
OG0011131	38	38	CSC	9	0	0	No	0	0	No	2	Yes	37.461	37.3747	12.5571
OG0011132	38	38	CSC	2	0	0	No	0	0	No	2	Yes	0.475546	3.93214	1.81132
OG0011133	38	38	CSC	3	0	0	No	0	0	No	2	Yes	0.739946	0	3.5664
OG0011134	38	38	CSC	3	0	0	No	0	0	No	2	Yes	0	0	0.936293
OG0011135	38	38	CSC	4	0	0	No	0	0	No	2	Yes	0.0317968	0.228114	0.0187127
OG0011136	38	33	non-core	5	0	0	No	0	0	No	2	Yes	2.14553	1.92821	2.24805
OG0011137	38	27	non-core	15	1	1	No	1	1	No	0	No	NA	NA	NA
OG0011138	38	33	non-core	18	0	0	No	0	0	No	3	No	0	0	0
OG0011139	38	38	CSC	3	38	3	Yes	7	1	No	2	Yes	2.20971	3.77113	5.31448
OG0011140	38	38	CSC	19	0	0	No	0	0	No	2	Yes	21.5432	11.1214	17.5298
OG0011141	38	38	CSC	4	0	0	No	0	0	No	2	Yes	3.14136	12.1873	16.0734
OG0011142	38	38	CSC	5	0	0	No	0	0	No	2	Yes	0.160518	0.281894	0.155949
OG0011143	38	38	CSC	13	15	4	No	0	0	No	2	Yes	0.00667683	0.447797	0.190265
OG0011144	38	37	non-core	10	0	0	No	0	0	No	2	Yes	0.014727	0	0.090304
OG0011145	38	38	CSC	4	0	0	No	0	0	No	2	Yes	0	0	0.0096475
OG0011146	38	34	non-core	4	0	0	No	0	0	No	2	No	0	0	0.128404
OG0011147	38	34	non-core	7	0	0	No	0	0	No	2	Yes	0	0	0
OG0011148	38	38	CSC	8	0	0	No	0	0	No	2	Yes	0	0	0.034353
OG0011149	38	38	CSC	2	0	0	No	0	0	No	2	No	7.18746	4.73317	1.60161
OG0011150	38	37	non-core	10	36	8	Yes	13	3	No	2	Yes	0	0	0.0308057
OG0011151	38	38	CSC	3	27	1	Yes	27	1	Yes	2	Yes	0	0	0.143411
OG0011152	38	38	CSC	16	1	1	No	0	0	No	2	Yes	7.95244	21.851	19.6178
OG0011153	38	38	CSC	11	0	0	No	0	0	No	2	Yes	0.0130913	0	0
OG0011154	38	38	CSC	5	7	3	No	7	3	No	2	Yes	0.0306257	0	0.387427
OG0011155	38	37	non-core	2	0	0	No	0	0	No	2	No	0	0	0
OG0011156	38	38	CSC	1	0	0	No	0	0	No	2	Yes	14.5326	16.2333	18.8394
OG0011157	38	37	non-core	16	0	0	No	0	0	No	2	Yes	0	0	0
OG0011158	38	38	CSC	13	0	0	No	0	0	No	2	Yes	10.155	11.1207	15.5802
OG0011159	38	38	CSC	9	0	0	No	0	0	No	2	Yes	26.9311	51.5357	52.8104
OG0011160	38	38	CSC	25	0	0	No	0	0	No	2	Yes	16.8512	16.6051	19.6885
OG0011161	38	38	CSC	25	0	0	No	0	0	No	2	Yes	12.2348	17.7214	14.8801
OG0011162	38	38	CSC	10	0	0	No	0	0	No	2	Yes	7.66472	12.9115	11.6107
OG0011163	38	38	CSC	5	0	0	No	0	0	No	2	Yes	3.03007	0.411873	1.51488
OG0011164	38	38	CSC	11	0	0	No	0	0	No	2	Yes	12.9414	14.3345	20.9335
OG0011165	38	38	CSC	5	0	0	No	0	0	No	2	Yes	20.5207	114.727	109.34
OG0011166	38	38	CSC	8	37	7	Yes	37	7	Yes	2	Yes	30.9434	38.4708	64.7605
OG0011167	38	38	CSC	5	0	0	No	0	0	No	2	Yes	39.1918	98.4511	124.164
OG0011168	38	36	non-core	2	0	0	No	0	0	No	2	Yes	0	0	0
OG0011169	38	38	CSC	9	0	0	No	0	0	No	2	Yes	0	0	0
OG0011170	38	25	non-core	27	0	0	No	0	0	No	1	No	0	0	0
OG0011171	38	38	CSC	10	0	0	No	0	0	No	2	Yes	0.532627	0.197411	0.868094
OG0011172	38	37	non-core	8	0	0	No	0	0	No	2	Yes	4.11557	10.7805	11.047
OG0011173	38	37	non-core	11	0	0	No	0	0	No	1	No	1181.03	26.536	1.3602
OG0011174	38	38	CSC	10	0	0	No	0	0	No	2	Yes	26.5324	46.6048	50.3711
OG0011175	38	35	non-core	2	38	2	Yes	38	2	Yes	2	No	2.9739	1.44138	2.51665
OG0011176	38	30	non-core	21	1	1	No	1	1	No	2	No	0	0	0
OG0011177	38	36	non-core	11	0	0	No	0	0	No	2	Yes	0.0344823	0	0
OG0011178	38	38	CSC	4	0	0	No	0	0	No	2	Yes	1.45575	3.88097	3.64328
OG0011179	38	38	CSC	3	0	0	No	0	0	No	2	Yes	12.6942	5.59242	6.30025
OG0011180	38	38	CSC	6	0	0	No	0	0	No	2	No	0	0	0.0792707
OG0011181	38	36	non-core	11	0	0	No	0	0	No	2	Yes	5.3593	0.534923	0.485513
OG0011182	38	38	CSC	12	0	0	No	0	0	No	2	Yes	0	0	0
OG0011183	38	38	CSC	1	0	0	No	0	0	No	2	No	0.0874537	4.84261	0.937018
OG0011184	38	38	CSC	2	4	1	No	0	0	No	2	Yes	4.63249	9.4507	10.5627
OG0011185	38	38	CSC	6	0	0	No	0	0	No	2	No	0	0	0
OG0011186	38	38	CSC	2	0	0	No	0	0	No	2	No	0	0	0
OG0011187	38	38	CSC	6	4	1	No	4	1	No	2	No	14.7434	1.38621	75.5709
OG0011188	38	38	CSC	2	0	0	No	0	0	No	2	Yes	0.0782687	3.59466	50.6846
OG0011189	38	38	CSC	5	0	0	No	0	0	No	2	Yes	13.8667	19.1609	33.3023
OG0011190	38	38	CSC	5	0	0	No	0	0	No	2	Yes	0.0067795	0	0.344496
OG0011191	38	38	CSC	2	0	0	No	0	0	No	2	No	0.110278	0	82.0382
OG0011192	38	38	CSC	1	0	0	No	0	0	No	2	No	3.58921	4.98778	2.70844
OG0011193	38	38	CSC	4	0	0	No	0	0	No	2	Yes	9.75807	3.26212	2.53092
OG0011194	38	37	non-core	4	0	0	No	0	0	No	1	No	0	0	0
OG0011195	38	24	non-core	16	0	0	No	0	0	No	2	Yes	0	0	0
OG0011196	38	27	non-core	9	0	0	No	0	0	No	0	No	NA	NA	NA
OG0011197	38	28	non-core	25	0	0	No	0	0	No	1	No	8.67416	12.836	13.0096
OG0011198	38	34	non-core	16	0	0	No	0	0	No	1	No	0	0	0.193722
OG0011199	38	21	non-core	21	0	0	No	0	0	No	0	No	NA	NA	NA
OG0011200	38	37	non-core	8	0	0	No	0	0	No	2	Yes	0	0	0
OG0011201	38	23	non-core	25	0	0	No	0	0	No	0	No	NA	NA	NA
OG0011202	38	14	non-core	20	0	0	No	0	0	No	4	No	0	0	0
OG0011203	37	37	non-core	1	0	0	No	0	0	No	2	No	0	0	0
OG0011204	37	37	non-core	7	5	2	No	0	0	No	2	Yes	20.561	32.2465	45.8351
OG0011205	37	37	non-core	8	0	0	No	0	0	No	2	Yes	0	0	0.132311
OG0011206	37	37	non-core	16	0	0	No	0	0	No	2	Yes	4.08019	1.52569	3.00722
OG0011207	37	36	non-core	8	0	0	No	0	0	No	2	Yes	0	0	0.0103055
OG0011208	37	37	non-core	9	0	0	No	0	0	No	2	Yes	20.4098	15.7458	12.7086
OG0011209	37	37	non-core	3	0	0	No	0	0	No	2	Yes	9.44201	36.0771	31.4252
OG0011210	37	32	non-core	18	0	0	No	0	0	No	1	No	0	0	0
OG0011211	37	37	non-core	4	0	0	No	0	0	No	2	No	0	0	0
OG0011212	37	26	non-core	7	0	0	No	0	0	No	3	No	0.284039	0.348991	0.623822
OG0011213	37	37	non-core	9	37	9	Yes	35	8	Yes	2	Yes	0	2.69521	1.4264
OG0011214	37	37	non-core	25	24	14	Yes	22	12	Yes	2	Yes	0	0	0
OG0011215	37	37	non-core	4	0	0	No	0	0	No	2	Yes	48.513	1123.61	1230.56
OG0011216	37	37	non-core	10	0	0	No	0	0	No	2	Yes	7.88193	0.214916	0.0167673
OG0011217	37	37	non-core	5	0	0	No	0	0	No	1	No	0.085421	0	0
OG0011218	37	36	non-core	4	0	0	No	0	0	No	2	Yes	7.72078	33.8972	37.8175
OG0011219	37	37	non-core	14	0	0	No	0	0	No	2	Yes	0	0	0
OG0011220	37	37	non-core	12	0	0	No	0	0	No	2	Yes	0	0	0.801362
OG0011221	37	37	non-core	13	0	0	No	0	0	No	2	Yes	100.501	0.920313	0.129058
OG0011222	37	37	non-core	4	0	0	No	0	0	No	2	Yes	0	0	0
OG0011223	37	37	non-core	3	0	0	No	0	0	No	1	No	0.574851	4.82364	0.515888
OG0011224	37	37	non-core	11	0	0	No	0	0	No	2	Yes	0	0	0.0306632
OG0011225	37	37	non-core	3	0	0	No	0	0	No	2	Yes	0	0	0
OG0011226	37	18	non-core	10	0	0	No	0	0	No	2	No	6.17745	1.80962	2.29887
OG0011227	37	37	non-core	16	0	0	No	0	0	No	2	Yes	134.549	82.6333	88.1995
OG0011228	37	37	non-core	7	0	0	No	0	0	No	2	Yes	0	0	0
OG0011229	37	37	non-core	15	36	14	Yes	0	0	No	2	Yes	0	2.06236	1.24805
OG0011230	37	37	non-core	6	0	0	No	0	0	No	2	Yes	34.8139	12.1826	23.4736
OG0011231	37	34	non-core	5	2	1	No	2	1	No	2	Yes	0	0	0.13183
OG0011232	37	37	non-core	3	0	0	No	0	0	No	1	No	44.823	10.4567	13.6901
OG0011233	37	37	non-core	9	0	0	No	0	0	No	2	Yes	4.35688	17.5074	28.6084
OG0011234	37	37	non-core	13	27	10	Yes	27	10	Yes	2	Yes	0	0	0
OG0011235	37	22	non-core	10	0	0	No	0	0	No	0	No	NA	NA	NA
OG0011236	37	26	non-core	14	0	0	No	0	0	No	0	No	NA	NA	NA
OG0011237	37	36	non-core	3	0	0	No	0	0	No	2	Yes	0	0	0.0336435
OG0011238	37	37	non-core	2	0	0	No	0	0	No	2	Yes	34.9755	111.554	150.75
OG0011239	37	27	non-core	15	0	0	No	0	0	No	1	No	0	0	0
OG0011240	37	37	non-core	1	37	1	Yes	0	0	No	2	Yes	0	0.345001	0.0170303
OG0011241	37	30	non-core	19	0	0	No	0	0	No	3	No	0	0	0
OG0011242	37	37	non-core	7	1	1	No	1	1	No	0	No	NA	NA	NA
OG0011243	37	37	non-core	8	0	0	No	0	0	No	1	No	1.98325	6.65411	60.3571
OG0011244	37	37	non-core	5	0	0	No	0	0	No	2	No	0	0	0
OG0011245	37	37	non-core	3	37	3	Yes	37	3	Yes	1	No	7.7867	10.9158	12.5249
OG0011246	37	37	non-core	14	0	0	No	0	0	No	2	No	0.0492333	0	0
OG0011247	37	37	non-core	7	36	6	Yes	36	6	Yes	2	Yes	0.146189	0.239156	0.337193
OG0011248	37	37	non-core	22	0	0	No	0	0	No	0	No	NA	NA	NA
OG0011249	37	34	non-core	14	0	0	No	0	0	No	2	Yes	3.25452	0	0.0037605
OG0011250	37	37	non-core	5	0	0	No	0	0	No	2	No	0	0	0
OG0011251	37	37	non-core	9	0	0	No	0	0	No	2	No	0	0	0.092332
OG0011252	37	33	non-core	18	5	3	No	0	0	No	2	Yes	0	6.81575	3.66775
OG0011253	37	31	non-core	17	0	0	No	0	0	No	1	No	0	0	0
OG0011254	37	37	non-core	1	0	0	No	0	0	No	2	No	0	0	0
OG0011255	37	34	non-core	23	0	0	No	0	0	No	1	No	0	0	0
OG0011256	37	37	non-core	17	0	0	No	0	0	No	2	Yes	0.34986	9.68394	4.98097
OG0011257	37	37	non-core	3	0	0	No	0	0	No	2	No	17.6719	19.0361	23.2503
OG0011258	37	32	non-core	6	0	0	No	0	0	No	2	No	0	0	0
OG0011259	37	37	non-core	8	0	0	No	0	0	No	1	No	60.4454	599.893	527.514
OG0011260	37	37	non-core	12	17	7	No	17	7	No	2	Yes	0.233933	2.735	1.5078
OG0011261	37	37	non-core	6	0	0	No	0	0	No	0	No	NA	NA	NA
OG0011262	37	32	non-core	7	32	6	Yes	0	0	No	2	Yes	0.0069235	0	0.118844
OG0011263	37	37	non-core	12	7	5	No	6	4	No	2	No	0	0	0.136004
OG0011264	37	37	non-core	6	0	0	No	0	0	No	2	No	0	12.5309	3.97201
OG0011265	37	37	non-core	5	0	0	No	0	0	No	2	No	0	0	0
OG0011266	37	37	non-core	5	10	2	No	0	0	No	2	Yes	0.00769283	0	0.227028
OG0011267	37	37	non-core	5	0	0	No	0	0	No	1	No	0	0	0.286705
OG0011268	37	37	non-core	4	0	0	No	0	0	No	2	Yes	0	0	0.206441
OG0011269	37	37	non-core	3	32	2	Yes	32	2	Yes	2	Yes	0.143035	0.0871252	0.237533
OG0011270	37	21	non-core	14	0	0	No	0	0	No	4	No	0	0	0
OG0011271	37	29	non-core	17	0	0	No	0	0	No	0	No	NA	NA	NA
OG0011272	37	37	non-core	14	32	11	Yes	26	8	Yes	2	Yes	0.012118	0.789455	0.663146
OG0011273	37	36	non-core	1	0	0	No	0	0	No	2	No	0	0	0.0347023
OG0011274	37	37	non-core	7	0	0	No	0	0	No	2	Yes	0	6.94329	3.71327
OG0011275	37	37	non-core	7	0	0	No	0	0	No	1	No	31.5826	43.7842	103.028
OG0011276	37	36	non-core	3	0	0	No	0	0	No	1	No	0	0	0
OG0011277	37	37	non-core	3	0	0	No	0	0	No	1	No	0.0733047	0	0.0523163
OG0011278	37	37	non-core	10	0	0	No	0	0	No	2	Yes	0	0	0
OG0011279	37	31	non-core	9	0	0	No	0	0	No	3	No	0.111949	0.46366	1.3498
OG0011280	37	37	non-core	3	0	0	No	0	0	No	2	Yes	0	0	0
OG0011281	37	35	non-core	9	0	0	No	0	0	No	2	Yes	0	0	0
OG0011282	37	36	non-core	7	0	0	No	0	0	No	2	No	0.0874537	0	2.36008
OG0011283	37	36	non-core	6	0	0	No	0	0	No	2	Yes	0	1.14183	0.060614
OG0011284	37	37	non-core	2	0	0	No	0	0	No	2	No	20.4598	5.35516	11.9314
OG0011285	37	37	non-core	5	1	1	No	1	1	No	2	No	0.038924	0	0.908804
OG0011286	37	37	non-core	9	0	0	No	0	0	No	1	No	0.901658	8.24121	8.30624
OG0011287	37	37	non-core	2	0	0	No	0	0	No	2	Yes	0.0148308	0.141871	0.202798
OG0011288	37	37	non-core	7	0	0	No	0	0	No	2	Yes	0	0	0.215395
OG0011289	37	14	non-core	16	0	0	No	0	0	No	1	No	0	0	0
OG0011290	37	31	non-core	20	0	0	No	0	0	No	3	No	0	0	0
OG0011291	37	37	non-core	2	0	0	No	0	0	No	2	No	0.0354193	0	0
OG0011292	37	36	non-core	2	0	0	No	0	0	No	2	Yes	0	0	1.78782
OG0011293	37	37	non-core	1	0	0	No	0	0	No	2	Yes	0.00723067	2.64765	1.24173
OG0011294	37	34	non-core	13	0	0	No	0	0	No	1	No	0	0	0
OG0011295	37	37	non-core	3	37	3	Yes	37	3	Yes	2	Yes	0	0	0
OG0011296	37	29	non-core	4	0	0	No	0	0	No	3	No	0	0	0
OG0011297	37	35	non-core	20	0	0	No	0	0	No	2	Yes	25.8393	19.1053	20.5511
OG0011298	37	37	non-core	18	0	0	No	0	0	No	2	Yes	5.43688	16.3951	18.7193
OG0011299	37	37	non-core	4	0	0	No	0	0	No	2	Yes	1.17126	2.80708	1.51345
OG0011300	37	37	non-core	7	0	0	No	0	0	No	2	Yes	0	0	0.03469
OG0011301	37	37	non-core	1	37	1	Yes	37	1	Yes	2	Yes	281.571	1.16353	3.69513
OG0011302	37	37	non-core	6	0	0	No	0	0	No	1	No	16.3894	22.4521	14.7453
OG0011303	37	37	non-core	1	0	0	No	0	0	No	1	No	0	0	42.5323
OG0011304	37	37	non-core	1	37	1	Yes	0	0	No	2	No	0	0	0
OG0011305	37	23	non-core	14	0	0	No	0	0	No	1	No	0	0	0
OG0011306	37	37	non-core	17	0	0	No	0	0	No	1	No	0	0	0
OG0011307	37	37	non-core	5	0	0	No	0	0	No	2	Yes	0	0	0
OG0011308	37	37	non-core	1	0	0	No	0	0	No	2	No	0	0	0.33395
OG0011309	37	37	non-core	2	0	0	No	0	0	No	2	Yes	0.0355657	0	0.0855017
OG0011310	37	37	non-core	6	0	0	No	0	0	No	2	Yes	0.071076	0.235296	0.32954
OG0011311	37	37	non-core	20	0	0	No	0	0	No	2	Yes	0.443566	0.85267	1.15383
OG0011312	37	37	non-core	5	0	0	No	0	0	No	1	No	0	0	0
OG0011313	37	28	non-core	16	0	0	No	0	0	No	1	No	0	0	0
OG0011314	37	36	non-core	10	0	0	No	0	0	No	2	Yes	0	0	0
OG0011315	37	37	non-core	30	0	0	No	0	0	No	2	Yes	0	0	0.00361517
OG0011316	37	37	non-core	8	0	0	No	0	0	No	2	Yes	0.031853	1.16	1.33511
OG0011317	37	37	non-core	9	0	0	No	0	0	No	2	Yes	0.0363213	0	0.0981393
OG0011318	37	37	non-core	7	0	0	No	0	0	No	2	Yes	0.402716	0	0.156246
OG0011319	37	33	non-core	10	0	0	No	0	0	No	2	Yes	0.014762	0.579412	0.073791
OG0011320	37	37	non-core	5	37	5	Yes	37	5	Yes	2	No	0.02519	0	0.089335
OG0011321	37	37	non-core	18	0	0	No	0	0	No	2	Yes	0.763997	1.39294	3.85006
OG0011322	37	37	non-core	5	0	0	No	0	0	No	2	No	0	0	0
OG0011323	37	35	non-core	13	0	0	No	0	0	No	2	Yes	0	0	0
OG0011324	37	30	non-core	31	1	1	No	0	0	No	1	No	0	0	0
OG0011325	37	37	non-core	15	0	0	No	0	0	No	2	Yes	45.8354	4.66184	6.62867
OG0011326	37	37	non-core	13	0	0	No	0	0	No	2	No	0	0	0
OG0011327	37	37	non-core	2	0	0	No	0	0	No	2	Yes	0.022245	0.0957162	0.107267
OG0011328	37	37	non-core	10	5	4	No	4	3	No	2	Yes	0	3.62016	1.61415
OG0011329	37	28	non-core	31	5	5	No	4	4	No	1	No	0.00306967	0	0.718224
OG0011330	37	37	non-core	6	37	6	Yes	37	6	Yes	2	Yes	0.331356	4.95424	10.7631
OG0011331	37	28	non-core	7	0	0	No	0	0	No	1	No	0	0	0.040463
OG0011332	37	37	non-core	4	0	0	No	0	0	No	2	Yes	0	0	0
OG0011333	37	30	non-core	19	0	0	No	0	0	No	3	No	0	0	0.0358028
OG0011334	37	37	non-core	2	0	0	No	0	0	No	2	No	1.36397	0	0
OG0011335	37	35	non-core	19	1	1	No	1	1	No	1	No	0	0	0
OG0011336	37	37	non-core	13	37	13	Yes	37	13	Yes	2	Yes	0.0019905	4.82164	2.85647
OG0011337	37	29	non-core	13	0	0	No	0	0	No	2	Yes	4.40391	6.16704	4.27834
OG0011338	37	37	non-core	8	0	0	No	0	0	No	2	Yes	0.0729038	0	0.0596665
OG0011339	37	36	non-core	6	0	0	No	0	0	No	2	No	0.433206	21.3058	11.3255
OG0011340	37	37	non-core	7	0	0	No	0	0	No	2	Yes	0	0	0
OG0011341	37	37	non-core	3	0	0	No	0	0	No	2	Yes	0.228292	0.637928	0.734964
OG0011342	37	37	non-core	4	0	0	No	0	0	No	2	Yes	15.0587	22.4716	20.7665
OG0011343	37	37	non-core	5	37	5	Yes	36	4	Yes	2	Yes	0.006512	0.102714	0
OG0011344	37	37	non-core	13	0	0	No	0	0	No	2	Yes	33.1097	21.5734	18.704
OG0011345	37	37	non-core	4	37	4	Yes	5	2	No	1	No	0.836539	5.35707	0.269879
OG0011346	37	37	non-core	21	6	2	No	6	2	No	2	Yes	0	0	0
OG0011347	37	37	non-core	9	37	9	Yes	36	8	Yes	2	Yes	0.293377	1.23343	1.12092
OG0011348	37	37	non-core	7	0	0	No	0	0	No	2	Yes	0	6.4583	0.180062
OG0011349	37	37	non-core	13	0	0	No	0	0	No	2	Yes	0	0	0
OG0011350	37	37	non-core	1	0	0	No	0	0	No	2	No	0	0	0
OG0011351	37	37	non-core	12	3	2	No	2	1	No	2	Yes	0	0	0
OG0011352	37	27	non-core	16	0	0	No	0	0	No	0	No	NA	NA	NA
OG0011353	37	37	non-core	5	0	0	No	0	0	No	2	No	0	0	0
OG0011354	37	37	non-core	3	0	0	No	0	0	No	2	Yes	0.062138	0	0.276287
OG0011355	37	37	non-core	11	0	0	No	0	0	No	1	No	50.9266	154.479	165.786
OG0011356	37	36	non-core	7	33	6	Yes	33	6	Yes	2	Yes	5.70178	11.8634	10.9937
OG0011357	37	37	non-core	7	0	0	No	0	0	No	2	Yes	35.3839	19.2728	28.3697
OG0011358	37	37	non-core	2	0	0	No	0	0	No	2	No	0	0	0
OG0011359	37	36	non-core	3	1	1	No	0	0	No	2	Yes	0	0	0
OG0011360	37	37	non-core	9	0	0	No	0	0	No	1	No	0	17.3766	6.95022
OG0011361	37	35	non-core	16	0	0	No	0	0	No	1	No	0	0	0.0117043
OG0011362	37	37	non-core	5	0	0	No	0	0	No	2	Yes	7.95377	10.5018	7.58147
OG0011363	37	37	non-core	12	0	0	No	0	0	No	2	Yes	0	0	0
OG0011364	37	37	non-core	6	0	0	No	0	0	No	1	No	2942.92	990.502	448.867
OG0011365	37	37	non-core	4	0	0	No	0	0	No	2	No	0	0	0
OG0011366	37	34	non-core	21	0	0	No	0	0	No	2	Yes	0	0	0
OG0011367	37	37	non-core	22	7	6	No	0	0	No	2	Yes	0.594698	0.336794	1.06829
OG0011368	37	35	non-core	4	37	4	Yes	36	3	Yes	2	Yes	0	0.266363	0.88579
OG0011369	37	36	non-core	6	0	0	No	0	0	No	2	Yes	58.326	236.667	303.211
OG0011370	37	36	non-core	9	0	0	No	0	0	No	2	Yes	0	0	0
OG0011371	37	35	non-core	19	0	0	No	0	0	No	2	Yes	0	2.20402	0.403988
OG0011372	37	36	non-core	12	14	8	No	12	7	No	2	Yes	0	0	0.0982577
OG0011373	37	25	non-core	9	0	0	No	0	0	No	2	No	0	0	0
OG0011374	37	22	non-core	33	0	0	No	0	0	No	2	No	0.003681	0	0.00624867
OG0011375	37	37	non-core	6	0	0	No	0	0	No	2	Yes	0	0	0
OG0011376	37	24	non-core	1	0	0	No	0	0	No	1	No	0	0	0
OG0011377	37	27	non-core	18	1	1	No	0	0	No	1	No	1.4223	0	0.0919963
OG0011378	37	37	non-core	26	2	2	No	0	0	No	2	Yes	12.3547	15.0451	18.8637
OG0011379	37	36	non-core	22	13	10	No	12	9	No	2	Yes	0	0	0
OG0011380	37	36	non-core	14	0	0	No	0	0	No	2	No	0	0	0
OG0011381	37	37	non-core	19	0	0	No	0	0	No	2	Yes	10.5757	47.874	45.5262
OG0011382	37	28	non-core	22	0	0	No	0	0	No	3	No	0	0	0.01701
OG0011383	37	35	non-core	3	0	0	No	0	0	No	2	Yes	0	0	0
OG0011384	37	35	non-core	3	0	0	No	0	0	No	2	Yes	3.95865	9.40574	4.9294
OG0011385	37	37	non-core	11	35	9	Yes	35	9	Yes	2	Yes	0	0	0
OG0011386	37	37	non-core	7	0	0	No	0	0	No	2	Yes	5.14796	4.48715	5.26952
OG0011387	37	36	non-core	21	0	0	No	0	0	No	2	Yes	0.740064	0.96533	1.39582
OG0011388	37	37	non-core	16	8	4	No	0	0	No	2	Yes	0	0	0
OG0011389	37	37	non-core	6	30	4	Yes	0	0	No	2	Yes	0	1.07358	0.210078
OG0011390	37	36	non-core	7	0	0	No	0	0	No	2	Yes	0.21387	0	0.664561
OG0011391	37	36	non-core	8	37	8	Yes	0	0	No	2	Yes	0.00481833	0.192556	0.263317
OG0011392	37	32	non-core	17	0	0	No	0	0	No	1	No	0	0	0
OG0011393	37	35	non-core	23	23	13	Yes	0	0	No	2	Yes	0.089909	3.21513	1.82555
OG0011394	37	31	non-core	16	12	4	No	10	3	No	3	No	0	0.214161	0.545497
OG0011395	37	37	non-core	7	0	0	No	0	0	No	1	No	0	0	0
OG0011396	37	24	non-core	27	0	0	No	0	0	No	3	No	0	0	0
OG0011397	37	35	non-core	8	0	0	No	0	0	No	2	No	0	0	0
OG0011398	37	37	non-core	4	37	4	Yes	37	4	Yes	2	No	0	0.70199	0.429574
OG0011399	37	37	non-core	3	37	3	Yes	37	3	Yes	2	No	0	0	0
OG0011400	37	37	non-core	1	0	0	No	0	0	No	2	Yes	6.34036	6.75997	8.75729
OG0011401	37	37	non-core	1	0	0	No	0	0	No	2	Yes	75.9327	25.5552	17.9955
OG0011402	37	37	non-core	4	37	4	Yes	37	4	Yes	2	Yes	0	28.1657	22.7552
OG0011403	37	28	non-core	15	0	0	No	0	0	No	4	No	0	0	0
OG0011404	37	37	non-core	14	0	0	No	0	0	No	2	Yes	2.36336	7.12313	3.3242
OG0011405	37	33	non-core	10	0	0	No	0	0	No	1	No	0	0	0
OG0011406	37	37	non-core	5	0	0	No	0	0	No	2	Yes	27.5113	43.3733	45.3592
OG0011407	37	37	non-core	4	0	0	No	0	0	No	1	No	0	0.608485	0.168472
OG0011408	37	37	non-core	7	0	0	No	0	0	No	2	Yes	0.05481	2.49924	0.549905
OG0011409	37	37	non-core	9	0	0	No	0	0	No	2	Yes	0	0	0
OG0011410	37	37	non-core	8	0	0	No	0	0	No	2	Yes	0.892893	70.3851	92.9691
OG0011411	37	37	non-core	2	0	0	No	0	0	No	2	No	51.599	49.4536	51.7374
OG0011412	37	37	non-core	1	0	0	No	0	0	No	0	No	NA	NA	NA
OG0011413	37	37	non-core	4	0	0	No	0	0	No	2	Yes	35.1854	124.362	145.125
OG0011414	37	37	non-core	4	37	4	Yes	37	4	Yes	2	Yes	0.30832	0.297104	0.428257
OG0011415	37	37	non-core	6	0	0	No	0	0	No	2	Yes	20.7415	39.3305	41.5017
OG0011416	37	37	non-core	3	0	0	No	0	0	No	2	No	0	0	0
OG0011417	37	35	non-core	17	0	0	No	0	0	No	2	Yes	0	0	0.0375175
OG0011418	37	37	non-core	10	0	0	No	0	0	No	2	Yes	13.2793	31.9986	28.0961
OG0011419	37	37	non-core	11	0	0	No	0	0	No	2	Yes	0.088819	0	0.0155722
OG0011420	37	37	non-core	18	0	0	No	0	0	No	2	Yes	6.2256	8.79331	10.318
OG0011421	37	37	non-core	7	10	3	No	9	2	No	1	No	0.0447403	3.34533	3.48941
OG0011422	37	37	non-core	5	0	0	No	0	0	No	2	Yes	0	0	0
OG0011423	37	37	non-core	2	37	2	Yes	0	0	No	2	Yes	0	0	0
OG0011424	37	37	non-core	7	0	0	No	0	0	No	2	Yes	32.6114	82.0441	91.8427
OG0011425	37	26	non-core	13	0	0	No	0	0	No	1	No	0	0	0
OG0011426	37	37	non-core	12	0	0	No	0	0	No	1	No	0	0	0
OG0011427	37	36	non-core	33	4	3	No	0	0	No	2	Yes	0	0	0
OG0011428	37	25	non-core	15	0	0	No	0	0	No	3	No	3.37139	5.09713	3.21499
OG0011429	37	36	non-core	14	0	0	No	0	0	No	2	Yes	0	0.0773677	0.00692917
OG0011430	37	37	non-core	10	37	10	Yes	23	7	Yes	1	No	2.60649	19.2518	15.9308
OG0011431	37	37	non-core	16	0	0	No	0	0	No	2	Yes	0	0	0
OG0011432	37	36	non-core	16	2	2	No	0	0	No	1	No	161.604	49.7623	55.8439
OG0011433	37	37	non-core	3	0	0	No	0	0	No	1	No	1.72967	0	0.505772
OG0011434	37	30	non-core	6	0	0	No	0	0	No	2	No	6.73968	0.951904	30.192
OG0011435	37	37	non-core	4	7	2	No	7	2	No	2	Yes	0	97.6608	171.224
OG0011436	37	37	non-core	3	0	0	No	0	0	No	2	No	2.0667	0.624628	5.01416
OG0011437	37	37	non-core	1	0	0	No	0	0	No	1	No	0	0	0
OG0011438	37	37	non-core	8	0	0	No	0	0	No	2	Yes	0.145707	3.37458	7.10269
OG0011439	37	37	non-core	10	0	0	No	0	0	No	2	Yes	0	0.0544897	0.0635875
OG0011440	37	36	non-core	6	35	5	Yes	35	5	Yes	2	No	15.2837	218.762	234.958
OG0011441	37	37	non-core	25	0	0	No	0	0	No	1	No	0.257398	1.19471	1.08563
OG0011442	37	37	non-core	4	0	0	No	0	0	No	2	Yes	0.00126567	1.16427	1.46157
OG0011443	37	37	non-core	6	0	0	No	0	0	No	2	Yes	0	0	0.0560162
OG0011444	37	37	non-core	4	0	0	No	0	0	No	2	Yes	0.0152452	3.963	1.74195
OG0011445	37	36	non-core	3	37	3	Yes	36	2	Yes	2	No	2.22372	1.06527	1.12406
OG0011446	37	37	non-core	3	0	0	No	0	0	No	2	Yes	0	0	0
OG0011447	37	37	non-core	8	17	4	No	0	0	No	1	No	0	0	0.0340723
OG0011448	37	37	non-core	10	4	1	No	0	0	No	2	Yes	0	0	0
OG0011449	37	37	non-core	3	0	0	No	0	0	No	2	Yes	0	0	0
OG0011450	37	29	non-core	21	2	1	No	0	0	No	1	No	0.038336	0.16139	0.18675
OG0011451	37	35	non-core	9	0	0	No	0	0	No	2	Yes	3.02879	13.4576	16.8633
OG0011452	37	37	non-core	6	37	6	Yes	35	4	Yes	2	Yes	0	0	0
OG0011453	37	37	non-core	1	0	0	No	0	0	No	2	No	0.578066	0	0
OG0011454	37	37	non-core	11	14	4	No	0	0	No	2	Yes	0	0	0
OG0011455	37	35	non-core	1	0	0	No	0	0	No	1	No	0	0	0
OG0011456	37	37	non-core	10	31	5	Yes	30	4	Yes	2	No	0	0	0
OG0011457	37	37	non-core	27	20	15	Yes	20	15	Yes	2	Yes	0	8.678	6.01849
OG0011458	37	37	non-core	7	0	0	No	0	0	No	2	Yes	52.5251	150.631	221.956
OG0011459	37	35	non-core	15	0	0	No	0	0	No	2	Yes	6.26626	8.44296	9.46618
OG0011460	37	37	non-core	4	0	0	No	0	0	No	2	Yes	0	0	0
OG0011461	37	36	non-core	4	0	0	No	0	0	No	2	Yes	0	0	0
OG0011462	37	37	non-core	12	0	0	No	0	0	No	2	Yes	0	0	0
OG0011463	37	29	non-core	14	0	0	No	0	0	No	3	No	0	0	0.0261882
OG0011464	37	36	non-core	2	0	0	No	0	0	No	2	No	0	0	0
OG0011465	37	37	non-core	1	0	0	No	0	0	No	1	No	0	0	0.366546
OG0011466	37	37	non-core	18	0	0	No	0	0	No	0	No	NA	NA	NA
OG0011467	37	37	non-core	5	36	4	Yes	0	0	No	0	No	NA	NA	NA
OG0011468	37	37	non-core	16	0	0	No	0	0	No	0	No	NA	NA	NA
OG0011469	37	37	non-core	4	0	0	No	0	0	No	0	No	NA	NA	NA
OG0011470	37	37	non-core	2	0	0	No	0	0	No	2	No	0	3.08276	0.405564
OG0011471	37	14	non-core	25	0	0	No	0	0	No	0	No	NA	NA	NA
OG0011472	37	37	non-core	2	0	0	No	0	0	No	2	No	0	0	0
OG0011473	37	37	non-core	4	0	0	No	0	0	No	2	Yes	4.73915	3.18964	4.1481
OG0011474	37	37	non-core	3	0	0	No	0	0	No	2	No	2.24147	1.94805	1.46351
OG0011475	37	37	non-core	4	0	0	No	0	0	No	2	Yes	0.0969127	1.91671	0.557365
OG0011476	37	37	non-core	11	0	0	No	0	0	No	2	Yes	29.1886	188.194	196.446
OG0011477	37	37	non-core	8	0	0	No	0	0	No	2	Yes	12.8724	16.965	15.6028
OG0011478	37	33	non-core	8	0	0	No	0	0	No	2	Yes	0	0	0
OG0011479	37	37	non-core	7	0	0	No	0	0	No	2	Yes	0	0	0
OG0011480	37	37	non-core	1	0	0	No	0	0	No	2	No	0	0	0
OG0011481	37	37	non-core	8	0	0	No	0	0	No	2	Yes	0.362315	0	0.0736973
OG0011482	37	37	non-core	3	1	1	No	0	0	No	2	No	140.133	0	0.287567
OG0011483	37	37	non-core	7	0	0	No	0	0	No	2	Yes	10.289	19.7484	23.8937
OG0011484	37	37	non-core	4	0	0	No	0	0	No	2	Yes	0	0	0
OG0011485	37	37	non-core	6	37	6	Yes	37	6	Yes	2	Yes	0.0163783	1.14267	0.708309
OG0011486	37	37	non-core	22	0	0	No	0	0	No	2	Yes	45.2588	15.7004	18.1888
OG0011487	37	24	non-core	14	0	0	No	0	0	No	4	No	0	0	0
OG0011488	37	37	non-core	11	0	0	No	0	0	No	2	Yes	0	0	0
OG0011489	37	37	non-core	7	35	6	Yes	12	4	No	2	Yes	0	0	0
OG0011490	37	37	non-core	2	0	0	No	0	0	No	2	No	0	0	0.452022
OG0011491	37	37	non-core	4	0	0	No	0	0	No	2	Yes	0	0	0.357972
OG0011492	37	37	non-core	2	0	0	No	0	0	No	2	No	0	0	0
OG0011493	37	37	non-core	15	0	0	No	0	0	No	2	Yes	0	0	0
OG0011494	37	37	non-core	2	0	0	No	0	0	No	2	Yes	0.00597317	0	0.0919357
OG0011495	37	37	non-core	3	0	0	No	0	0	No	2	No	0	0	0.104718
OG0011496	37	37	non-core	10	19	7	Yes	5	1	No	1	No	0	0	1.17086
OG0011497	37	37	non-core	3	37	3	Yes	0	0	No	2	Yes	0	0	0
OG0011498	37	18	non-core	8	0	0	No	0	0	No	0	No	NA	NA	NA
OG0011499	37	37	non-core	1	0	0	No	0	0	No	2	No	0	0	0.128404
OG0011500	37	37	non-core	11	12	3	No	12	3	No	2	Yes	7315.67	403.705	4.76825
OG0011501	37	37	non-core	5	0	0	No	0	0	No	2	Yes	0.0274002	0.185277	0.111895
OG0011502	37	37	non-core	2	0	0	No	0	0	No	2	Yes	17.9116	69.6126	76.726
OG0011503	37	37	non-core	1	0	0	No	0	0	No	2	Yes	0	0	0
OG0011504	37	37	non-core	3	0	0	No	0	0	No	2	No	0	0	0
OG0011505	37	37	non-core	2	0	0	No	0	0	No	2	No	5.65478	8.62722	8.58147
OG0011506	37	25	non-core	10	15	4	No	0	0	No	3	No	0	0	0
OG0011507	37	37	non-core	11	0	0	No	0	0	No	2	No	0	0	0
OG0011508	37	37	non-core	1	0	0	No	0	0	No	2	No	0.0626887	3.6693	2.83662
OG0011509	37	35	non-core	6	0	0	No	0	0	No	2	No	0	0	0
OG0011510	37	37	non-core	10	0	0	No	0	0	No	2	Yes	0.175386	1.98603	7.39441
OG0011511	37	37	non-core	5	0	0	No	0	0	No	0	No	NA	NA	NA
OG0011512	37	37	non-core	17	0	0	No	0	0	No	2	Yes	11.6303	26.1264	22.5357
OG0011513	37	37	non-core	2	0	0	No	0	0	No	2	Yes	0.0684927	0	0.439691
OG0011514	37	37	non-core	4	0	0	No	0	0	No	2	Yes	0	0	0.0131242
OG0011515	37	37	non-core	3	0	0	No	0	0	No	2	Yes	0	0	0.00649267
OG0011516	37	37	non-core	1	37	1	Yes	37	1	Yes	2	No	0.292737	0	0.494749
OG0011517	37	36	non-core	24	0	0	No	0	0	No	2	Yes	0.0163353	0.0452138	0.0337222
OG0011518	37	37	non-core	4	0	0	No	0	0	No	2	Yes	0.352458	0	0.0833718
OG0011519	37	37	non-core	4	34	2	Yes	27	1	Yes	2	No	122.587	35.9031	36.518
OG0011520	37	27	non-core	11	1	1	No	0	0	No	3	No	0	0	0
OG0011521	37	37	non-core	6	0	0	No	0	0	No	2	Yes	0	0	0.0581547
OG0011522	37	37	non-core	9	0	0	No	0	0	No	2	Yes	0	0	0
OG0011523	37	37	non-core	4	25	3	Yes	25	3	Yes	2	Yes	0.00205717	0.147527	0.0150323
OG0011524	37	37	non-core	2	0	0	No	0	0	No	2	Yes	0	2.90031	2.14354
OG0011525	37	37	non-core	2	0	0	No	0	0	No	2	No	0	0	0.049248
OG0011526	37	37	non-core	10	0	0	No	0	0	No	2	Yes	0	0	0
OG0011527	37	37	non-core	2	37	2	Yes	37	2	Yes	2	Yes	7.73793	14.334	45.5242
OG0011528	37	33	non-core	7	0	0	No	0	0	No	2	No	5.37125	7.8021	2.74919
OG0011529	37	37	non-core	3	0	0	No	0	0	No	2	Yes	0.007181	0.107686	0.104606
OG0011530	37	37	non-core	18	23	8	Yes	0	0	No	2	Yes	1.85591	0.0551045	0.014824
OG0011531	37	37	non-core	7	0	0	No	0	0	No	2	Yes	0	0	0.192375
OG0011532	37	37	non-core	3	37	3	Yes	37	3	Yes	2	No	0	0	0
OG0011533	37	30	non-core	17	0	0	No	0	0	No	3	No	0	0	0
OG0011534	37	37	non-core	12	0	0	No	0	0	No	2	Yes	0	0	0
OG0011535	37	32	non-core	8	0	0	No	0	0	No	1	No	0	0	0
OG0011536	37	20	non-core	32	0	0	No	0	0	No	1	No	0	0	0
OG0011537	37	37	non-core	4	37	4	Yes	2	1	No	2	Yes	5.62727	7.29303	3.5806
OG0011538	37	24	non-core	3	0	0	No	0	0	No	2	No	0	0	0
OG0011539	37	37	non-core	8	0	0	No	0	0	No	2	Yes	0	0	0
OG0011540	37	34	non-core	12	0	0	No	0	0	No	2	Yes	0	0	0
OG0011541	37	26	non-core	18	0	0	No	0	0	No	2	No	0	0	0
OG0011542	37	21	non-core	22	0	0	No	0	0	No	0	No	NA	NA	NA
OG0011543	36	36	non-core	7	36	7	Yes	0	0	No	2	Yes	61.0612	21.2064	21.2089
OG0011544	36	23	non-core	14	0	0	No	0	0	No	2	Yes	0	0	0
OG0011545	36	36	non-core	12	5	3	No	5	3	No	2	Yes	0	0	0
OG0011546	36	36	non-core	8	0	0	No	0	0	No	2	Yes	0	0	0
OG0011547	36	34	non-core	22	4	4	No	3	3	No	2	Yes	0	0	0
OG0011548	36	35	non-core	6	0	0	No	0	0	No	2	No	0	0	0
OG0011549	36	36	non-core	16	0	0	No	0	0	No	2	Yes	11.9216	20.8537	21.1408
OG0011550	36	36	non-core	6	36	6	Yes	36	6	Yes	2	Yes	0	0.382114	0.17495
OG0011551	36	36	non-core	17	0	0	No	0	0	No	2	Yes	49.9288	10.4018	28.1477
OG0011552	36	36	non-core	5	0	0	No	0	0	No	2	Yes	11.1625	15.8747	31.915
OG0011553	36	21	non-core	9	0	0	No	0	0	No	0	No	NA	NA	NA
OG0011554	36	32	non-core	8	0	0	No	0	0	No	2	Yes	0	0	0
OG0011555	36	32	non-core	8	15	5	No	15	5	No	1	No	2.2318	299.205	184.731
OG0011556	36	36	non-core	12	0	0	No	0	0	No	1	No	10.6522	14.7195	21.0782
OG0011557	36	15	non-core	8	0	0	No	0	0	No	0	No	NA	NA	NA
OG0011558	36	35	non-core	14	1	1	No	0	0	No	2	Yes	0	0	0
OG0011559	36	36	non-core	6	0	0	No	0	0	No	2	Yes	0.742871	0	0.772072
OG0011560	36	35	non-core	14	9	3	No	9	3	No	1	No	0.0121943	0	0.0500443
OG0011561	36	24	non-core	20	0	0	No	0	0	No	2	No	0	0	0
OG0011562	36	20	non-core	20	0	0	No	0	0	No	3	No	0	0	0
OG0011563	36	36	non-core	12	0	0	No	0	0	No	2	Yes	0	0	0
OG0011564	36	36	non-core	4	0	0	No	0	0	No	2	No	0	0	0
OG0011565	36	36	non-core	2	0	0	No	0	0	No	2	No	0	0	0
OG0011566	36	30	non-core	4	0	0	No	0	0	No	1	No	0	0	0
OG0011567	36	26	non-core	18	0	0	No	0	0	No	2	Yes	0	0	0
OG0011568	36	36	non-core	5	36	5	Yes	36	5	Yes	2	Yes	0.00350333	5.53428	9.92258
OG0011569	36	36	non-core	6	0	0	No	0	0	No	2	Yes	104.769	151.674	125.214
OG0011570	36	35	non-core	14	0	0	No	0	0	No	1	No	0.0229213	0	0
OG0011571	36	36	non-core	3	0	0	No	0	0	No	2	Yes	0	0	0
OG0011572	36	24	non-core	18	0	0	No	0	0	No	3	No	0	0	0.0166289
OG0011573	36	35	non-core	3	0	0	No	0	0	No	1	No	27.5731	115.458	129.32
OG0011574	36	15	non-core	7	2	1	No	2	1	No	2	No	0	0	0
OG0011575	36	36	non-core	14	0	0	No	0	0	No	1	No	0.194107	0.323424	0.262711
OG0011576	36	36	non-core	6	0	0	No	0	0	No	2	Yes	0.282716	0.277824	0.578327
OG0011577	36	36	non-core	3	0	0	No	0	0	No	2	No	0	0	0
OG0011578	36	35	non-core	1	0	0	No	0	0	No	2	Yes	0	0	0
OG0011579	36	36	non-core	9	27	8	Yes	27	8	Yes	2	Yes	0.608182	1.51271	1.75106
OG0011580	36	36	non-core	12	0	0	No	0	0	No	2	Yes	0	0	0
OG0011581	36	35	non-core	5	0	0	No	0	0	No	2	Yes	0.0023285	0.0669117	1.24246
OG0011582	36	36	non-core	8	0	0	No	0	0	No	2	Yes	0	0.643416	0.102905
OG0011583	36	33	non-core	7	29	6	Yes	0	0	No	1	No	0.0829433	0	0.0410997
OG0011584	36	29	non-core	17	0	0	No	0	0	No	2	Yes	0	0	0
OG0011585	36	36	non-core	10	0	0	No	0	0	No	2	Yes	0	0	0
OG0011586	36	36	non-core	23	1	1	No	0	0	No	2	Yes	0	0.642957	0.359168
OG0011587	36	23	non-core	14	0	0	No	0	0	No	2	No	0	0	0
OG0011588	36	36	non-core	5	0	0	No	0	0	No	2	Yes	0.028674	0	0.119816
OG0011589	36	36	non-core	2	0	0	No	0	0	No	2	No	0	0	0
OG0011590	36	36	non-core	6	0	0	No	0	0	No	2	No	0	0	0.207493
OG0011591	36	36	non-core	7	0	0	No	0	0	No	2	Yes	0	0	0
OG0011592	36	36	non-core	7	0	0	No	0	0	No	1	No	0.113891	0.37893	0.31329
OG0011593	36	36	non-core	3	0	0	No	0	0	No	2	Yes	0	0	0.0166105
OG0011594	36	36	non-core	12	2	1	No	0	0	No	2	Yes	0	0	0
OG0011595	36	15	non-core	31	0	0	No	0	0	No	1	No	0	0	0
OG0011596	36	15	non-core	24	0	0	No	0	0	No	1	No	0	0	0
OG0011597	36	36	non-core	13	0	0	No	0	0	No	2	Yes	0	0	0
OG0011598	36	35	non-core	11	0	0	No	0	0	No	2	Yes	0	0	0
OG0011599	36	27	non-core	18	1	1	No	1	1	No	2	No	0	0	0
OG0011600	36	35	non-core	3	0	0	No	0	0	No	1	No	0	0	0.0982577
OG0011601	36	31	non-core	17	0	0	No	0	0	No	2	No	0	0	0
OG0011602	36	33	non-core	12	35	11	Yes	35	11	Yes	2	Yes	0.00139867	2.15956	1.73814
OG0011603	36	36	non-core	7	0	0	No	0	0	No	2	Yes	0.0502195	0	0.294377
OG0011604	36	36	non-core	5	0	0	No	0	0	No	2	Yes	24.92	110.352	110.15
OG0011605	36	36	non-core	5	0	0	No	0	0	No	2	Yes	0	0	0.0452433
OG0011606	36	32	non-core	15	0	0	No	0	0	No	2	No	0	0	0
OG0011607	36	36	non-core	1	0	0	No	0	0	No	2	No	0.182338	0.509384	1.08759
OG0011608	36	36	non-core	14	0	0	No	0	0	No	1	No	0	0	0.0335347
OG0011609	36	36	non-core	2	0	0	No	0	0	No	2	Yes	0	6.08525	2.86942
OG0011610	36	36	non-core	12	0	0	No	0	0	No	2	Yes	0	0	0
OG0011611	36	20	non-core	18	0	0	No	0	0	No	0	No	NA	NA	NA
OG0011612	36	36	non-core	8	0	0	No	0	0	No	2	Yes	16.6546	72.7319	70.5636
OG0011613	36	36	non-core	6	0	0	No	0	0	No	2	Yes	9.50628	73.6857	80.8528
OG0011614	36	36	non-core	3	36	3	Yes	33	2	Yes	2	Yes	0	0.323839	0.685862
OG0011615	36	36	non-core	6	0	0	No	0	0	No	2	Yes	0.15874	75.9187	24.3147
OG0011616	36	36	non-core	8	36	8	Yes	36	8	Yes	2	Yes	0	0	0.124834
OG0011617	36	35	non-core	9	0	0	No	0	0	No	2	Yes	11.189	2.33611	2.52661
OG0011618	36	33	non-core	12	0	0	No	0	0	No	0	No	NA	NA	NA
OG0011619	36	35	non-core	9	0	0	No	0	0	No	2	No	0	0	0.127804
OG0011620	36	36	non-core	17	0	0	No	0	0	No	2	Yes	0	0	0.0118607
OG0011621	36	36	non-core	16	0	0	No	0	0	No	2	Yes	0	0	0
OG0011622	36	23	non-core	17	0	0	No	0	0	No	4	No	4.42527	10.8121	5.41491
OG0011623	36	25	non-core	4	0	0	No	0	0	No	1	No	2.48151	6.45741	2.55194
OG0011624	36	34	non-core	12	0	0	No	0	0	No	2	Yes	0	0	0
OG0011625	36	36	non-core	8	0	0	No	0	0	No	0	No	NA	NA	NA
OG0011626	36	36	non-core	9	0	0	No	0	0	No	2	Yes	0.00754117	0.139546	0.474056
OG0011627	36	33	non-core	16	30	11	Yes	30	11	Yes	1	No	0	2.70954	1.72488
OG0011628	36	35	non-core	7	23	5	Yes	23	5	Yes	2	Yes	0.0248687	0	0.0760187
OG0011629	36	31	non-core	12	0	0	No	0	0	No	2	No	0	0	0
OG0011630	36	29	non-core	8	3	2	No	3	2	No	1	No	0	0	0
OG0011631	36	35	non-core	5	0	0	No	0	0	No	2	No	0	0	0.00624067
OG0011632	36	36	non-core	23	0	0	No	0	0	No	2	Yes	5.38283	15.3101	12.6177
OG0011633	36	36	non-core	3	36	3	Yes	36	3	Yes	1	No	928.243	9.59222	164.253
OG0011634	36	36	non-core	9	0	0	No	0	0	No	2	Yes	4.90268	6.2815	5.98497
OG0011635	36	36	non-core	21	0	0	No	0	0	No	2	Yes	0	0	0
OG0011636	36	29	non-core	8	0	0	No	0	0	No	2	No	1.50092	3.71223	4.7566
OG0011637	36	36	non-core	8	0	0	No	0	0	No	1	No	19.9666	74.2185	75.5221
OG0011638	36	36	non-core	4	36	4	Yes	0	0	No	2	No	0	0	0
OG0011639	36	32	non-core	9	0	0	No	0	0	No	2	Yes	0	0	0
OG0011640	36	35	non-core	5	21	2	Yes	21	2	Yes	2	No	0	0	0.146094
OG0011641	36	35	non-core	5	0	0	No	0	0	No	2	Yes	0	0	0.0184272
OG0011642	36	36	non-core	4	0	0	No	0	0	No	2	Yes	0.505836	0.337977	0.511483
OG0011643	36	36	non-core	8	0	0	No	0	0	No	2	No	0	0	0
OG0011644	36	36	non-core	3	0	0	No	0	0	No	2	Yes	0.369055	0.199335	0.656942
OG0011645	36	36	non-core	5	0	0	No	0	0	No	2	Yes	0.10398	0.123352	0.246537
OG0011646	36	36	non-core	15	32	12	Yes	0	0	No	2	Yes	528.667	10.95	0.146933
OG0011647	36	36	non-core	10	0	0	No	0	0	No	2	Yes	0	0	0
OG0011648	36	36	non-core	2	0	0	No	0	0	No	2	Yes	0.0184235	0	0.00616483
OG0011649	36	36	non-core	8	0	0	No	0	0	No	1	No	0	0	0.060802
OG0011650	36	36	non-core	6	36	6	Yes	36	6	Yes	1	No	0	0	0
OG0011651	36	36	non-core	21	0	0	No	0	0	No	2	Yes	0	0	0
OG0011652	36	36	non-core	3	0	0	No	0	0	No	2	Yes	0	0	0.181226
OG0011653	36	36	non-core	10	0	0	No	0	0	No	2	Yes	0.512631	5.40498	7.12911
OG0011654	36	36	non-core	10	36	10	Yes	36	10	Yes	2	Yes	0.158514	2.4546	12.9678
OG0011655	36	34	non-core	11	5	3	No	5	3	No	2	Yes	0.0688393	2.00937	0.700577
OG0011656	36	36	non-core	4	0	0	No	0	0	No	2	No	12.4128	20.5922	21.3215
OG0011657	36	25	non-core	3	0	0	No	0	0	No	0	No	NA	NA	NA
OG0011658	36	36	non-core	17	0	0	No	0	0	No	1	No	0.361231	1.85638	0.708563
OG0011659	36	33	non-core	22	0	0	No	0	0	No	2	Yes	0	0	0.00364333
OG0011660	36	29	non-core	13	0	0	No	0	0	No	2	Yes	3.01481	12.092	7.88515
OG0011661	36	35	non-core	9	0	0	No	0	0	No	2	Yes	36.4292	32.4016	41.5197
OG0011662	36	36	non-core	10	0	0	No	0	0	No	2	Yes	0.0141467	0	0.011811
OG0011663	36	36	non-core	8	0	0	No	0	0	No	2	Yes	0	0	0
OG0011664	36	36	non-core	10	0	0	No	0	0	No	2	Yes	0.0324043	0	0
OG0011665	36	36	non-core	9	9	2	No	9	2	No	2	Yes	0	0	0
OG0011666	36	36	non-core	13	0	0	No	0	0	No	2	Yes	0	0	0
OG0011667	36	36	non-core	5	0	0	No	0	0	No	2	Yes	1.86709	0.107881	0.194293
OG0011668	36	36	non-core	15	0	0	No	0	0	No	2	Yes	0.004207	0.689873	0.632428
OG0011669	36	36	non-core	2	0	0	No	0	0	No	2	Yes	0.0317345	0	0.00948583
OG0011670	36	36	non-core	8	0	0	No	0	0	No	2	Yes	0	0	0
OG0011671	36	36	non-core	2	0	0	No	0	0	No	2	Yes	0	0	1.16471
OG0011672	36	36	non-core	7	0	0	No	0	0	No	2	Yes	0	0	0.0217227
OG0011673	36	36	non-core	9	0	0	No	0	0	No	2	Yes	0.100891	0	14.6806
OG0011674	36	36	non-core	13	0	0	No	0	0	No	2	Yes	0	0	0
OG0011675	36	36	non-core	8	0	0	No	0	0	No	2	Yes	3.91112	45.7664	47.0587
OG0011676	36	36	non-core	19	0	0	No	0	0	No	1	No	0	0	0
OG0011677	36	36	non-core	5	0	0	No	0	0	No	2	Yes	0.0111265	0.414221	0.204675
OG0011678	36	35	non-core	7	0	0	No	0	0	No	2	Yes	0	0	0.0114973
OG0011679	36	36	non-core	2	0	0	No	0	0	No	1	No	0.032836	0	0.0133553
OG0011680	36	35	non-core	4	0	0	No	0	0	No	1	No	0	0.969803	0.295463
OG0011681	36	36	non-core	3	0	0	No	0	0	No	2	No	0	0	0
OG0011682	36	36	non-core	4	0	0	No	0	0	No	2	Yes	0	0	0
OG0011683	36	36	non-core	18	0	0	No	0	0	No	2	Yes	0	0	0
OG0011684	36	30	non-core	17	0	0	No	0	0	No	3	No	0	0	0
OG0011685	36	36	non-core	7	0	0	No	0	0	No	2	Yes	24.5458	36.022	34.0563
OG0011686	36	32	non-core	9	0	0	No	0	0	No	2	Yes	0	0	0
OG0011687	36	26	non-core	6	0	0	No	0	0	No	1	No	0.0213397	63.1739	94.2523
OG0011688	36	27	non-core	3	35	2	Yes	0	0	No	1	No	1.29005	19.1246	20.7938
OG0011689	36	27	non-core	21	0	0	No	0	0	No	1	No	0	0	0
OG0011690	36	34	non-core	7	36	7	Yes	35	6	Yes	2	Yes	0.466663	0.897479	1.1664
OG0011691	36	19	non-core	19	0	0	No	0	0	No	4	No	0	0	0
OG0011692	36	35	non-core	6	0	0	No	0	0	No	2	Yes	3.9469	5.44015	2.36214
OG0011693	36	36	non-core	4	0	0	No	0	0	No	2	Yes	0	0	0
OG0011694	36	36	non-core	14	2	2	No	2	2	No	1	No	0	0	43.3426
OG0011695	36	36	non-core	3	0	0	No	0	0	No	1	No	0	0	0
OG0011696	36	36	non-core	7	0	0	No	0	0	No	2	Yes	0.0276025	0	0.18501
OG0011697	36	36	non-core	20	0	0	No	0	0	No	2	Yes	20.3625	2.10807	2.63676
OG0011698	36	36	non-core	13	0	0	No	0	0	No	2	Yes	4.82275	8.77367	8.28912
OG0011699	36	36	non-core	7	0	0	No	0	0	No	2	Yes	12.602	19.9385	21.906
OG0011700	36	36	non-core	6	0	0	No	0	0	No	2	Yes	0	0	0
OG0011701	36	36	non-core	12	0	0	No	0	0	No	2	Yes	0	0	0
OG0011702	36	36	non-core	7	0	0	No	0	0	No	2	Yes	2826.97	20.9016	1.24138
OG0011703	36	36	non-core	8	9	3	No	9	3	No	2	Yes	0.104442	1.71168	2.23359
OG0011704	36	32	non-core	11	0	0	No	0	0	No	1	No	0	0	0
OG0011705	36	36	non-core	6	0	0	No	0	0	No	2	Yes	0	0	0
OG0011706	36	36	non-core	10	0	0	No	0	0	No	2	Yes	0	0	0
OG0011707	36	36	non-core	4	0	0	No	0	0	No	1	No	0.041806	0	0.047599
OG0011708	36	36	non-core	12	0	0	No	0	0	No	2	Yes	16.8929	21.1513	21.7172
OG0011709	36	36	non-core	3	0	0	No	0	0	No	2	Yes	8.65089	0	0.820807
OG0011710	36	36	non-core	2	6	1	No	6	1	No	1	No	0	0	0
OG0011711	36	36	non-core	10	0	0	No	0	0	No	1	No	13.7954	0.456875	2.27108
OG0011712	36	35	non-core	2	0	0	No	0	0	No	2	No	0	0	0
OG0011713	36	35	non-core	3	0	0	No	0	0	No	2	No	0	0	0.148457
OG0011714	36	31	non-core	9	0	0	No	0	0	No	2	No	0	0	0
OG0011715	36	35	non-core	9	0	0	No	0	0	No	2	Yes	9.23851	27.3761	30.7486
OG0011716	36	36	non-core	11	0	0	No	0	0	No	2	Yes	0.391067	0	0.0722442
OG0011717	36	35	non-core	5	0	0	No	0	0	No	2	No	0	0	0
OG0011718	36	32	non-core	19	0	0	No	0	0	No	1	No	0	0	0
OG0011719	36	20	non-core	11	0	0	No	0	0	No	2	No	0	0.073763	0.0184997
OG0011720	36	26	non-core	19	0	0	No	0	0	No	1	No	0	0	0
OG0011721	36	34	non-core	8	0	0	No	0	0	No	2	Yes	0	0	0
OG0011722	36	36	non-core	6	0	0	No	0	0	No	2	Yes	0	0.22348	0.0404733
OG0011723	36	36	non-core	15	2	2	No	0	0	No	2	Yes	0.100472	3.68166	8.85618
OG0011724	36	36	non-core	10	30	6	Yes	19	3	Yes	1	No	0.00566467	0.920955	0.0481657
OG0011725	36	36	non-core	28	8	5	No	0	0	No	2	Yes	0	1.12355	0.451932
OG0011726	36	36	non-core	12	0	0	No	0	0	No	0	No	NA	NA	NA
OG0011727	36	35	non-core	8	0	0	No	0	0	No	2	Yes	0	0	0
OG0011728	36	35	non-core	16	0	0	No	0	0	No	2	Yes	0	0	0
OG0011729	36	36	non-core	3	0	0	No	0	0	No	2	Yes	0.253253	0	0
OG0011730	36	36	non-core	6	0	0	No	0	0	No	2	Yes	1.1358	0.162699	0.79655
OG0011731	36	35	non-core	5	0	0	No	0	0	No	2	Yes	0	0	0.013442
OG0011732	36	36	non-core	5	0	0	No	0	0	No	2	No	0	0	0
OG0011733	36	36	non-core	6	0	0	No	0	0	No	2	Yes	0	1.31951	0.168411
OG0011734	36	36	non-core	2	0	0	No	0	0	No	2	No	0	0	0
OG0011735	36	36	non-core	14	0	0	No	0	0	No	2	Yes	1.49191	7.12218	4.98673
OG0011736	36	36	non-core	17	22	10	Yes	0	0	No	2	Yes	0	0	0
OG0011737	36	36	non-core	2	36	2	Yes	36	2	Yes	1	No	0	30.5226	18.7014
OG0011738	36	36	non-core	19	0	0	No	0	0	No	2	Yes	11.7701	24.8623	28.5143
OG0011739	36	34	non-core	27	0	0	No	0	0	No	1	No	0	0	0
OG0011740	36	27	non-core	19	0	0	No	0	0	No	1	No	294.679	5.16686	2.82732
OG0011741	36	36	non-core	3	7	1	No	0	0	No	2	Yes	0	0	0
OG0011742	36	34	non-core	16	0	0	No	0	0	No	2	Yes	0.0212442	0	0
OG0011743	36	36	non-core	10	0	0	No	0	0	No	2	Yes	0	0	0.0652695
OG0011744	36	36	non-core	17	0	0	No	0	0	No	0	No	NA	NA	NA
OG0011745	36	29	non-core	7	0	0	No	0	0	No	3	No	0	0	0
OG0011746	36	36	non-core	17	0	0	No	0	0	No	2	Yes	0	0	0
OG0011747	36	28	non-core	18	0	0	No	0	0	No	1	No	0	1.16403	0.362401
OG0011748	36	36	non-core	5	0	0	No	0	0	No	2	Yes	0.065934	0	0
OG0011749	36	34	non-core	16	0	0	No	0	0	No	2	Yes	0.888227	0.18322	0.675605
OG0011750	36	36	non-core	11	0	0	No	0	0	No	2	Yes	103.368	0.399462	0.122984
OG0011751	36	35	non-core	3	0	0	No	0	0	No	2	Yes	0	0.202313	0.0502783
OG0011752	36	36	non-core	17	0	0	No	0	0	No	0	No	NA	NA	NA
OG0011753	36	36	non-core	4	0	0	No	0	0	No	0	No	NA	NA	NA
OG0011754	36	36	non-core	19	0	0	No	0	0	No	2	Yes	0	1.40174	1.18113
OG0011755	36	36	non-core	9	0	0	No	0	0	No	2	Yes	0	0.386189	1.1665
OG0011756	36	36	non-core	9	36	9	Yes	36	9	Yes	2	Yes	0	0	0.0961142
OG0011757	36	35	non-core	6	0	0	No	0	0	No	2	No	0	0	0
OG0011758	36	36	non-core	5	4	1	No	0	0	No	2	Yes	0.260575	0	0.13718
OG0011759	36	36	non-core	1	0	0	No	0	0	No	2	No	60.4776	79.269	109.469
OG0011760	36	35	non-core	2	0	0	No	0	0	No	2	Yes	0	0	0
OG0011761	36	36	non-core	9	0	0	No	0	0	No	2	Yes	0	0	0
OG0011762	36	24	non-core	14	4	1	No	0	0	No	4	No	0.0245802	0	0.0457802
OG0011763	36	36	non-core	10	36	10	Yes	36	10	Yes	2	Yes	1.27108	1.6479	2.4843
OG0011764	36	36	non-core	10	0	0	No	0	0	No	2	Yes	0	0	0
OG0011765	36	36	non-core	5	0	0	No	0	0	No	2	Yes	1.9048	17.5749	19.0356
OG0011766	36	32	non-core	8	0	0	No	0	0	No	2	Yes	0	0	0.0339262
OG0011767	36	21	non-core	1	0	0	No	0	0	No	3	No	0.0407879	0	0.0909749
OG0011768	36	36	non-core	3	0	0	No	0	0	No	2	Yes	0	0	0
OG0011769	36	36	non-core	12	0	0	No	0	0	No	2	Yes	0	0	0
OG0011770	36	36	non-core	9	36	9	Yes	36	9	Yes	2	Yes	0	5.14574	2.46883
OG0011771	36	35	non-core	2	0	0	No	0	0	No	2	No	0	0	0.921739
OG0011772	36	20	non-core	12	0	0	No	0	0	No	3	No	0	0	0
OG0011773	36	35	non-core	2	0	0	No	0	0	No	2	Yes	0	0	0
OG0011774	36	36	non-core	2	0	0	No	0	0	No	2	Yes	0.0890527	1.17059	0.511375
OG0011775	36	36	non-core	4	0	0	No	0	0	No	2	No	1.88743	1.06244	0.5884
OG0011776	36	33	non-core	10	0	0	No	0	0	No	2	Yes	0	0	0
OG0011777	36	33	non-core	13	0	0	No	0	0	No	2	Yes	0	0	0
OG0011778	36	33	non-core	4	0	0	No	0	0	No	2	Yes	0	0	0
OG0011779	36	29	non-core	10	29	8	Yes	0	0	No	2	Yes	0.379585	4.49499	5.61792
OG0011780	36	36	non-core	3	0	0	No	0	0	No	2	No	0	0	0.026158
OG0011781	36	36	non-core	2	0	0	No	0	0	No	2	No	0.201375	0	0.539078
OG0011782	36	36	non-core	1	0	0	No	0	0	No	2	No	0	0	0.211419
OG0011783	36	36	non-core	13	0	0	No	0	0	No	2	Yes	0	0	0
OG0011784	36	33	non-core	20	0	0	No	0	0	No	2	Yes	0	0.0930953	0.115482
OG0011785	36	36	non-core	19	0	0	No	0	0	No	2	No	36.5453	0.241684	0.081585
OG0011786	36	36	non-core	7	34	6	Yes	0	0	No	2	Yes	2.46265	3.68513	9.66258
OG0011787	36	36	non-core	15	1	1	No	1	1	No	2	Yes	0	0	0
OG0011788	36	36	non-core	7	0	0	No	0	0	No	2	Yes	0	0	0
OG0011789	36	36	non-core	6	0	0	No	0	0	No	2	No	0	0	0
OG0011790	36	25	non-core	21	0	0	No	0	0	No	1	No	0.0372647	0.319916	0
OG0011791	36	36	non-core	7	0	0	No	0	0	No	2	Yes	0	0	0
OG0011792	36	35	non-core	3	0	0	No	0	0	No	2	Yes	0.0347795	0.358734	0.490051
OG0011793	36	29	non-core	6	0	0	No	0	0	No	2	Yes	0	0	0
OG0011794	36	36	non-core	3	0	0	No	0	0	No	2	No	0.118126	0	0.428982
OG0011795	36	36	non-core	13	0	0	No	0	0	No	2	Yes	0	0	0
OG0011796	36	36	non-core	11	0	0	No	0	0	No	2	Yes	0	0	0.0167002
OG0011797	36	35	non-core	2	0	0	No	0	0	No	2	No	0.019221	0	0.05266
OG0011798	36	36	non-core	3	0	0	No	0	0	No	2	Yes	0.361493	0.854302	0.905348
OG0011799	36	20	non-core	21	1	1	No	1	1	No	1	No	0	0	0
OG0011800	36	27	non-core	5	0	0	No	0	0	No	2	Yes	0.053212	0	0
OG0011801	36	36	non-core	6	0	0	No	0	0	No	2	Yes	0.0112558	0	0
OG0011802	36	36	non-core	16	0	0	No	0	0	No	2	Yes	0	0	0
OG0011803	36	36	non-core	9	0	0	No	0	0	No	2	Yes	0	0	0
OG0011804	36	36	non-core	2	0	0	No	0	0	No	2	Yes	0.055089	0	0.50942
OG0011805	36	36	non-core	17	0	0	No	0	0	No	2	Yes	0	0	0
OG0011806	36	28	non-core	13	1	1	No	0	0	No	2	Yes	0	0	0
OG0011807	36	36	non-core	5	0	0	No	0	0	No	2	No	0	0	0
OG0011808	36	36	non-core	6	0	0	No	0	0	No	2	Yes	0	0	0
OG0011809	36	36	non-core	2	0	0	No	0	0	No	2	No	0	0	0.0717743
OG0011810	36	33	non-core	3	0	0	No	0	0	No	2	No	4.17852	2.08628	2.3507
OG0011811	36	36	non-core	15	0	0	No	0	0	No	2	Yes	39.4865	44.4034	43.0283
OG0011812	36	36	non-core	3	0	0	No	0	0	No	2	No	0.512075	0.450272	0.177057
OG0011813	36	36	non-core	1	0	0	No	0	0	No	2	Yes	0.07358	0	0
OG0011814	36	36	non-core	7	0	0	No	0	0	No	2	Yes	0	0	0.130331
OG0011815	36	36	non-core	3	36	3	Yes	36	3	Yes	2	No	0	2.10963	0.212537
OG0011816	36	36	non-core	3	0	0	No	0	0	No	2	No	0	0	0
OG0011817	36	36	non-core	14	0	0	No	0	0	No	2	Yes	0	0	0
OG0011818	36	35	non-core	4	0	0	No	0	0	No	2	Yes	0	0	0.472436
OG0011819	36	36	non-core	7	0	0	No	0	0	No	2	Yes	0	0	0.0667377
OG0011820	36	36	non-core	8	0	0	No	0	0	No	2	Yes	0	0	0.0198468
OG0011821	36	36	non-core	4	0	0	No	0	0	No	2	Yes	0	0	0.197282
OG0011822	36	25	non-core	16	6	1	No	6	1	No	0	No	NA	NA	NA
OG0011823	36	23	non-core	14	0	0	No	0	0	No	2	No	0	0	0.224839
OG0011824	36	23	non-core	7	0	0	No	0	0	No	2	No	0	0	0
OG0011825	36	33	non-core	30	6	5	No	0	0	No	1	No	9.70904	2.03853	1.57591
OG0011826	36	36	non-core	9	30	6	Yes	30	6	Yes	2	Yes	1.87676	3.48107	5.04778
OG0011827	36	36	non-core	5	0	0	No	0	0	No	2	No	0	0	0.0926497
OG0011828	36	18	non-core	19	0	0	No	0	0	No	4	No	0	0	0
OG0011829	36	30	non-core	15	0	0	No	0	0	No	3	No	0	0	0.00476889
OG0011830	36	27	non-core	15	0	0	No	0	0	No	1	No	0	0	0
OG0011831	36	11	non-core	15	0	0	No	0	0	No	7	No	0	0	0
OG0011832	35	35	non-core	8	0	0	No	0	0	No	2	Yes	0	0	0.00755667
OG0011833	35	34	non-core	20	0	0	No	0	0	No	2	Yes	0	0.67986	0.672725
OG0011834	35	31	non-core	19	0	0	No	0	0	No	0	No	NA	NA	NA
OG0011835	35	34	non-core	21	0	0	No	0	0	No	2	Yes	0	0	0.0674258
OG0011836	35	35	non-core	20	0	0	No	0	0	No	2	Yes	0	0	0
OG0011837	35	35	non-core	9	0	0	No	0	0	No	2	Yes	0	0	0
OG0011838	35	35	non-core	4	35	4	Yes	35	4	Yes	2	Yes	1.0752	1.19616	2.32846
OG0011839	35	35	non-core	5	35	5	Yes	35	5	Yes	1	No	0.271517	1.12959	0
OG0011840	35	35	non-core	16	0	0	No	0	0	No	0	No	NA	NA	NA
OG0011841	35	26	non-core	17	0	0	No	0	0	No	1	No	0	0	0
OG0011842	35	35	non-core	4	0	0	No	0	0	No	2	No	1.94224	0.281795	1.24929
OG0011843	35	34	non-core	8	0	0	No	0	0	No	2	Yes	0	0	0
OG0011844	35	34	non-core	1	35	1	Yes	0	0	No	1	No	0.013656	0	0.0712637
OG0011845	35	24	non-core	11	0	0	No	0	0	No	1	No	1.66985	0.562162	1.51205
OG0011846	35	35	non-core	4	0	0	No	0	0	No	2	No	38.8917	5.55564	24.2803
OG0011847	35	23	non-core	7	0	0	No	0	0	No	2	No	0	0	0
OG0011848	35	35	non-core	16	0	0	No	0	0	No	2	Yes	173.736	2.89797	0.366599
OG0011849	35	35	non-core	23	0	0	No	0	0	No	2	Yes	0.0191507	8.29996	3.81453
OG0011850	35	26	non-core	11	0	0	No	0	0	No	3	No	2.87896	1.12159	1.02079
OG0011851	35	26	non-core	7	0	0	No	0	0	No	2	No	0	0	0
OG0011852	35	35	non-core	8	1	1	No	1	1	No	2	Yes	0.0133735	0	0.0571668
OG0011853	35	35	non-core	14	0	0	No	0	0	No	2	Yes	0	0	0
OG0011854	35	35	non-core	6	0	0	No	0	0	No	1	No	0	0	0.979605
OG0011855	35	30	non-core	10	5	1	No	5	1	No	2	Yes	0	1.01429	0.0516067
OG0011856	35	35	non-core	3	0	0	No	0	0	No	2	No	0	0	0
OG0011857	35	35	non-core	9	35	9	Yes	35	9	Yes	2	Yes	0.0535335	0.14462	0.43595
OG0011858	35	35	non-core	10	20	5	Yes	0	0	No	2	Yes	0	0	0
OG0011859	35	35	non-core	8	0	0	No	0	0	No	2	Yes	0	0	0
OG0011860	35	35	non-core	11	35	11	Yes	35	11	Yes	2	Yes	0.0699922	0	0.0887892
OG0011861	35	35	non-core	8	0	0	No	0	0	No	2	Yes	0	0.21541	0.673615
OG0011862	35	18	non-core	12	0	0	No	0	0	No	2	No	0	0	0
OG0011863	35	35	non-core	13	14	7	No	13	6	No	2	Yes	0	0.99426	1.88498
OG0011864	35	35	non-core	4	0	0	No	0	0	No	2	Yes	0	0	0.135279
OG0011865	35	35	non-core	3	35	3	Yes	35	3	Yes	2	Yes	0	0	0
OG0011866	35	35	non-core	3	0	0	No	0	0	No	1	No	0.103607	0.858948	0.746893
OG0011867	35	35	non-core	20	0	0	No	0	0	No	2	Yes	7.2964	18.2776	17.7718
OG0011868	35	35	non-core	11	0	0	No	0	0	No	2	Yes	0.00411717	0.180591	0.151521
OG0011869	35	31	non-core	4	0	0	No	0	0	No	1	No	1.6581	0	0
OG0011870	35	34	non-core	22	0	0	No	0	0	No	2	Yes	0	0	0
OG0011871	35	35	non-core	17	0	0	No	0	0	No	1	No	22.9242	34.3659	29.7142
OG0011872	35	35	non-core	4	0	0	No	0	0	No	1	No	0	0	0
OG0011873	35	35	non-core	11	0	0	No	0	0	No	1	No	0	0	0.107356
OG0011874	35	25	non-core	12	0	0	No	0	0	No	1	No	0	0	0.0324927
OG0011875	35	35	non-core	7	25	5	Yes	18	3	Yes	2	Yes	1.95475	0.230864	0.0132827
OG0011876	35	35	non-core	8	35	8	Yes	15	3	No	2	Yes	0	0.438276	0.609146
OG0011877	35	25	non-core	20	0	0	No	0	0	No	2	No	0	0	0
OG0011878	35	35	non-core	9	0	0	No	0	0	No	2	Yes	0.022807	0	0.023559
OG0011879	35	35	non-core	9	0	0	No	0	0	No	1	No	0	0	0
OG0011880	35	35	non-core	3	0	0	No	0	0	No	2	No	0	0	0
OG0011881	35	35	non-core	4	0	0	No	0	0	No	2	Yes	0.124547	5.36809	3.02183
OG0011882	35	34	non-core	7	3	1	No	3	1	No	2	No	0.0369557	0	0.265178
OG0011883	35	35	non-core	9	0	0	No	0	0	No	1	No	0	0	0
OG0011884	35	35	non-core	3	0	0	No	0	0	No	1	No	0	0	0
OG0011885	35	35	non-core	7	33	5	Yes	20	1	Yes	2	Yes	0	0	0
OG0011886	35	32	non-core	8	0	0	No	0	0	No	2	No	0.781944	0.318964	0.942696
OG0011887	35	34	non-core	7	0	0	No	0	0	No	1	No	0	0	0
OG0011888	35	35	non-core	6	32	5	Yes	27	4	Yes	2	Yes	0	117.277	93.1016
OG0011889	35	35	non-core	4	0	0	No	0	0	No	2	Yes	3.98133	0	2.07789
OG0011890	35	35	non-core	4	0	0	No	0	0	No	2	Yes	0	0	0.509563
OG0011891	35	35	non-core	9	0	0	No	0	0	No	1	No	0	0	0
OG0011892	35	24	non-core	9	35	9	Yes	22	4	Yes	1	No	0	0	0
OG0011893	35	20	non-core	19	0	0	No	0	0	No	0	No	NA	NA	NA
OG0011894	35	35	non-core	9	0	0	No	0	0	No	2	Yes	0	0	0
OG0011895	35	35	non-core	4	35	4	Yes	35	4	Yes	2	Yes	1.3274	6.15576	3.34307
OG0011896	35	33	non-core	15	0	0	No	0	0	No	1	No	0	0	0
OG0011897	35	35	non-core	4	0	0	No	0	0	No	2	Yes	0	0	0
OG0011898	35	35	non-core	11	21	7	Yes	21	7	Yes	2	Yes	0	0	1.65303
OG0011899	35	35	non-core	4	0	0	No	0	0	No	2	Yes	0	0	0
OG0011900	35	35	non-core	6	0	0	No	0	0	No	2	No	0	0	0
OG0011901	35	34	non-core	8	0	0	No	0	0	No	2	Yes	23.4849	46.1901	46.4752
OG0011902	35	35	non-core	10	0	0	No	0	0	No	2	Yes	15.2145	16.1009	22.0617
OG0011903	35	35	non-core	17	0	0	No	0	0	No	2	Yes	11.4121	11.3992	9.04538
OG0011904	35	35	non-core	11	0	0	No	0	0	No	2	Yes	28.8895	31.507	36.5457
OG0011905	35	35	non-core	9	0	0	No	0	0	No	2	Yes	7.83013	13.8254	15.0067
OG0011906	35	32	non-core	27	0	0	No	0	0	No	2	No	0	0	0
OG0011907	35	35	non-core	10	0	0	No	0	0	No	2	Yes	0	0	0
OG0011908	35	35	non-core	29	27	22	Yes	14	9	No	1	No	0	0	0
OG0011909	35	35	non-core	23	3	3	No	0	0	No	2	Yes	6.95556	12.121	14.5452
OG0011910	35	35	non-core	18	0	0	No	0	0	No	2	Yes	0	0	0
OG0011911	35	35	non-core	3	0	0	No	0	0	No	2	Yes	17.7706	21.8464	19.1957
OG0011912	35	35	non-core	5	0	0	No	0	0	No	1	No	11.5118	46.5067	56.594
OG0011913	35	34	non-core	20	0	0	No	0	0	No	2	Yes	0	0	0.0322353
OG0011914	35	33	non-core	9	0	0	No	0	0	No	2	Yes	0	0	0.0138828
OG0011915	35	33	non-core	3	0	0	No	0	0	No	1	No	0	0	0
OG0011916	35	27	non-core	14	0	0	No	0	0	No	2	Yes	0	0	0
OG0011917	35	35	non-core	3	0	0	No	0	0	No	2	No	0	0	0.0357103
OG0011918	35	35	non-core	5	2	1	No	0	0	No	2	No	0	0	0
OG0011919	35	35	non-core	5	35	5	Yes	5	1	No	2	Yes	0	0	0
OG0011920	35	35	non-core	1	0	0	No	0	0	No	2	No	3.94357	0	0
OG0011921	35	34	non-core	4	11	2	No	10	1	No	2	Yes	0	0.432413	0.684134
OG0011922	35	35	non-core	2	0	0	No	0	0	No	2	Yes	0	0	0
OG0011923	35	35	non-core	11	0	0	No	0	0	No	2	Yes	191.979	6.07128	0.652399
OG0011924	35	24	non-core	19	0	0	No	0	0	No	6	No	0	0	0
OG0011925	35	35	non-core	10	0	0	No	0	0	No	2	Yes	108.218	464.272	515.541
OG0011926	35	29	non-core	24	0	0	No	0	0	No	0	No	NA	NA	NA
OG0011927	35	35	non-core	7	0	0	No	0	0	No	2	Yes	0	0	0
OG0011928	35	35	non-core	3	0	0	No	0	0	No	2	Yes	0	0	0.0417905
OG0011929	35	35	non-core	5	0	0	No	0	0	No	2	Yes	0	0	0
OG0011930	35	35	non-core	8	35	8	Yes	34	7	Yes	1	No	0.762202	0	0.918085
OG0011931	35	35	non-core	3	0	0	No	0	0	No	2	Yes	2.16841	0	0.365841
OG0011932	35	34	non-core	12	0	0	No	0	0	No	2	Yes	0	0	0
OG0011933	35	35	non-core	6	28	5	Yes	28	5	Yes	2	Yes	0.0492428	40.5576	28.9806
OG0011934	35	35	non-core	6	0	0	No	0	0	No	2	Yes	0	0	0.204386
OG0011935	35	35	non-core	13	0	0	No	0	0	No	2	Yes	0	0	0
OG0011936	35	22	non-core	21	0	0	No	0	0	No	3	No	0	0	0
OG0011937	35	27	non-core	12	6	4	No	6	4	No	3	No	0	0	0
OG0011938	35	35	non-core	16	0	0	No	0	0	No	2	Yes	0	0	0
OG0011939	35	35	non-core	18	0	0	No	0	0	No	2	Yes	16.8896	1.18978	0.409122
OG0011940	35	33	non-core	24	22	12	Yes	22	12	Yes	2	Yes	0	0	0
OG0011941	35	35	non-core	7	0	0	No	0	0	No	1	No	0	0	0
OG0011942	35	35	non-core	16	0	0	No	0	0	No	1	No	1.78435	0	0.680049
OG0011943	35	35	non-core	4	0	0	No	0	0	No	2	Yes	0	0	0
OG0011944	35	35	non-core	4	0	0	No	0	0	No	2	Yes	0	0	0
OG0011945	35	28	non-core	19	0	0	No	0	0	No	1	No	0	0	0
OG0011946	35	35	non-core	1	0	0	No	0	0	No	2	No	23.74	70.617	72.5424
OG0011947	35	35	non-core	3	0	0	No	0	0	No	0	No	NA	NA	NA
OG0011948	35	35	non-core	6	0	0	No	0	0	No	1	No	0.925175	0	0.143161
OG0011949	35	35	non-core	7	0	0	No	0	0	No	2	Yes	0	0	0
OG0011950	35	31	non-core	14	0	0	No	0	0	No	1	No	0	0	0
OG0011951	35	35	non-core	16	0	0	No	0	0	No	2	Yes	0.0711133	0.07407	0.0398135
OG0011952	35	35	non-core	2	0	0	No	0	0	No	2	No	0.273021	0	0
OG0011953	35	35	non-core	9	23	7	Yes	23	7	Yes	1	No	0	0	0
OG0011954	35	35	non-core	21	0	0	No	0	0	No	2	Yes	0.00410917	0.178916	0.269771
OG0011955	35	35	non-core	13	6	4	No	3	1	No	2	Yes	0.00904533	1.15666	0.665253
OG0011956	35	35	non-core	12	1	1	No	1	1	No	2	Yes	0.427663	0	0.105589
OG0011957	35	35	non-core	2	0	0	No	0	0	No	1	No	0	0	0
OG0011958	35	33	non-core	8	0	0	No	0	0	No	3	No	0	0	0
OG0011959	35	32	non-core	9	0	0	No	0	0	No	2	Yes	0	0	0
OG0011960	35	35	non-core	5	0	0	No	0	0	No	1	No	2.49296	1.80612	3.62072
OG0011961	35	34	non-core	11	0	0	No	0	0	No	2	Yes	88.5755	2103.33	2205.73
OG0011962	35	35	non-core	7	0	0	No	0	0	No	2	Yes	0	0	0.401659
OG0011963	35	22	non-core	15	0	0	No	0	0	No	2	No	0	0	0.282319
OG0011964	35	27	non-core	16	0	0	No	0	0	No	3	No	2.50131	2.89434	2.80858
OG0011965	35	35	non-core	12	31	9	Yes	31	9	Yes	2	Yes	0.00285067	1.0581	9.65952
OG0011966	35	28	non-core	14	0	0	No	0	0	No	1	No	0	0	0
OG0011967	35	34	non-core	12	5	2	No	5	2	No	2	Yes	684.771	13.7919	0.369256
OG0011968	35	35	non-core	6	0	0	No	0	0	No	2	Yes	0	0	0
OG0011969	35	35	non-core	5	0	0	No	0	0	No	1	No	0	0	1.31011
OG0011970	35	34	non-core	22	0	0	No	0	0	No	2	Yes	0	0	0
OG0011971	35	32	non-core	16	0	0	No	0	0	No	2	Yes	0	0	0
OG0011972	35	26	non-core	4	0	0	No	0	0	No	1	No	1.26847	29.0044	30.7248
OG0011973	35	24	non-core	3	0	0	No	0	0	No	1	No	0	0	0.200807
OG0011974	35	24	non-core	5	33	4	Yes	0	0	No	1	No	0	0	0
OG0011975	35	35	non-core	5	0	0	No	0	0	No	2	No	0	0	0
OG0011976	35	35	non-core	4	8	2	No	0	0	No	2	No	0	0	0.018902
OG0011977	35	35	non-core	7	12	3	No	12	3	No	2	Yes	0.030054	0	0
OG0011978	35	35	non-core	11	35	11	Yes	0	0	No	2	Yes	0	0	0.0824598
OG0011979	35	34	non-core	13	0	0	No	0	0	No	2	Yes	0	0	0.00365767
OG0011980	35	34	non-core	6	0	0	No	0	0	No	2	Yes	0.114011	0	0.41288
OG0011981	35	35	non-core	9	0	0	No	0	0	No	2	Yes	0	0	0
OG0011982	35	35	non-core	2	0	0	No	0	0	No	2	Yes	0.00919867	0.277188	0.0956627
OG0011983	35	35	non-core	4	0	0	No	0	0	No	2	Yes	0.0386557	0	0
OG0011984	35	35	non-core	17	4	2	No	0	0	No	2	Yes	1.10948	0.342137	1.82706
OG0011985	35	35	non-core	6	34	5	Yes	34	5	Yes	2	Yes	0	2.93537	1.47618
OG0011986	35	29	non-core	14	9	6	No	2	1	No	2	Yes	0	0	0
OG0011987	35	35	non-core	7	0	0	No	0	0	No	2	Yes	0	0	0
OG0011988	35	26	non-core	13	11	1	No	0	0	No	3	No	0	0	0
OG0011989	35	35	non-core	3	0	0	No	0	0	No	2	No	2.48005	0.928323	0.482326
OG0011990	35	35	non-core	8	35	8	Yes	35	8	Yes	1	No	0	0	0
OG0011991	35	29	non-core	8	0	0	No	0	0	No	1	No	0	0	0
OG0011992	35	31	non-core	13	0	0	No	0	0	No	1	No	0	0	0
OG0011993	35	30	non-core	13	0	0	No	0	0	No	0	No	NA	NA	NA
OG0011994	35	35	non-core	5	0	0	No	0	0	No	2	Yes	4.83871	4.0688	5.01746
OG0011995	35	35	non-core	17	0	0	No	0	0	No	2	Yes	0.0403093	0	0.07728
OG0011996	35	35	non-core	16	19	4	Yes	0	0	No	2	Yes	0.116364	1.88223	15.6046
OG0011997	35	35	non-core	10	0	0	No	0	0	No	2	Yes	16.2154	14.4643	21.4188
OG0011998	35	31	non-core	22	9	7	No	1	1	No	2	Yes	0	1.44478	0.477932
OG0011999	35	35	non-core	5	0	0	No	0	0	No	2	Yes	0.0349175	0.0872675	2.97305
OG0012000	35	35	non-core	5	0	0	No	0	0	No	2	Yes	44.9547	60.6233	72.4703
OG0012001	35	35	non-core	4	0	0	No	0	0	No	2	Yes	0	0	0
OG0012002	35	35	non-core	7	0	0	No	0	0	No	2	Yes	0	0	0
OG0012003	35	35	non-core	5	0	0	No	0	0	No	2	Yes	0	0	0.0243917
OG0012004	35	32	non-core	20	3	2	No	3	2	No	1	No	0	0	0
OG0012005	35	35	non-core	14	2	2	No	0	0	No	1	No	0.236769	6.0908	1.89532
OG0012006	35	35	non-core	6	0	0	No	0	0	No	1	No	162.955	435.503	631.862
OG0012007	35	35	non-core	16	0	0	No	0	0	No	2	Yes	0	0	0
OG0012008	35	35	non-core	2	0	0	No	0	0	No	2	Yes	0	0	0.0431023
OG0012009	35	35	non-core	7	0	0	No	0	0	No	2	Yes	0	0	0.052417
OG0012010	35	32	non-core	12	0	0	No	0	0	No	1	No	0	0	0
OG0012011	35	35	non-core	16	0	0	No	0	0	No	2	Yes	0	0	0
OG0012012	35	35	non-core	4	0	0	No	0	0	No	2	Yes	0.0593673	0	0.100623
OG0012013	35	33	non-core	14	26	9	Yes	26	9	Yes	1	No	0.00233133	1.44246	0.981537
OG0012014	35	35	non-core	6	0	0	No	0	0	No	2	Yes	0.121801	2.81743	2.2494
OG0012015	35	35	non-core	2	0	0	No	0	0	No	2	No	0.336696	0	0.746611
OG0012016	35	35	non-core	9	0	0	No	0	0	No	2	Yes	0.0787638	0	0.0788542
OG0012017	35	28	non-core	16	0	0	No	0	0	No	3	No	0.297181	0	0.0338804
OG0012018	35	35	non-core	3	0	0	No	0	0	No	2	No	0	0	0
OG0012019	35	35	non-core	7	0	0	No	0	0	No	2	Yes	0	0	0
OG0012020	35	35	non-core	6	6	1	No	6	1	No	2	Yes	7.6569	19.8987	9.15157
OG0012021	35	35	non-core	4	0	0	No	0	0	No	2	No	45.3576	107.347	111.985
OG0012022	35	35	non-core	6	0	0	No	0	0	No	2	Yes	0	0	0
OG0012023	35	32	non-core	14	0	0	No	0	0	No	2	No	0.00842433	0.193835	0.270842
OG0012024	35	35	non-core	5	30	4	Yes	30	4	Yes	2	Yes	0	0	0.13962
OG0012025	35	35	non-core	20	0	0	No	0	0	No	2	Yes	0	0	0
OG0012026	35	28	non-core	10	0	0	No	0	0	No	3	No	0	0	0.0252763
OG0012027	35	35	non-core	12	0	0	No	0	0	No	2	Yes	0	0	0.0153512
OG0012028	35	23	non-core	9	10	4	No	10	4	No	3	No	0	0	0
OG0012029	35	35	non-core	10	0	0	No	0	0	No	2	Yes	0.00538833	0.108341	0.00574817
OG0012030	35	23	non-core	14	0	0	No	0	0	No	2	Yes	0	0	0
OG0012031	35	35	non-core	1	0	0	No	0	0	No	2	No	0	0	0
OG0012032	35	34	non-core	9	0	0	No	0	0	No	2	Yes	0	0	0
OG0012033	35	35	non-core	6	0	0	No	0	0	No	2	Yes	0.009338	0	0.122126
OG0012034	35	35	non-core	1	0	0	No	0	0	No	2	No	0	0	0.227945
OG0012035	35	35	non-core	3	0	0	No	0	0	No	2	No	0	0	0
OG0012036	35	35	non-core	3	0	0	No	0	0	No	2	Yes	43.1014	55.7657	53.4701
OG0012037	35	33	non-core	10	35	10	Yes	35	10	Yes	3	No	0.508465	1088.98	455.881
OG0012038	35	35	non-core	4	0	0	No	0	0	No	2	Yes	0	0	0
OG0012039	35	35	non-core	7	0	0	No	0	0	No	2	No	0	0	0
OG0012040	35	35	non-core	7	0	0	No	0	0	No	2	Yes	0	0	0.485096
OG0012041	35	35	non-core	7	0	0	No	0	0	No	2	Yes	0.209547	0.909999	0.898706
OG0012042	35	35	non-core	4	0	0	No	0	0	No	2	Yes	0.652839	32.1481	166.198
OG0012043	35	35	non-core	6	33	4	Yes	4	1	No	2	Yes	0	0	0.145875
OG0012044	35	35	non-core	5	16	2	No	0	0	No	2	Yes	0	0	0
OG0012045	35	35	non-core	15	0	0	No	0	0	No	2	Yes	0.0064615	0	0.161787
OG0012046	35	25	non-core	11	0	0	No	0	0	No	1	No	0	0	0
OG0012047	35	35	non-core	6	0	0	No	0	0	No	2	Yes	0.573908	0	0.0254693
OG0012048	35	32	non-core	14	0	0	No	0	0	No	3	No	0	0.440917	0.155575
OG0012049	35	35	non-core	4	0	0	No	0	0	No	2	Yes	0	0	0
OG0012050	35	35	non-core	3	0	0	No	0	0	No	2	No	0	0	0
OG0012051	35	35	non-core	6	0	0	No	0	0	No	2	Yes	0	0	0
OG0012052	35	35	non-core	1	0	0	No	0	0	No	2	No	0	0	0.0211437
OG0012053	35	35	non-core	7	0	0	No	0	0	No	2	No	0.012534	0	0
OG0012054	35	18	non-core	6	0	0	No	0	0	No	1	No	4.72637	4.60514	2.14208
OG0012055	35	35	non-core	15	0	0	No	0	0	No	2	Yes	5.46324	7.4227	9.76081
OG0012056	35	20	non-core	8	0	0	No	0	0	No	1	No	1.57776	0	0.222109
OG0012057	35	35	non-core	5	0	0	No	0	0	No	2	No	0	0	0.267172
OG0012058	35	35	non-core	3	0	0	No	0	0	No	2	No	0	0	0
OG0012059	35	28	non-core	9	11	4	No	11	4	No	3	No	0	0	0.0181554
OG0012060	35	23	non-core	18	1	1	No	1	1	No	3	No	0	0	0
OG0012061	35	35	non-core	6	7	1	No	7	1	No	2	Yes	0	0.650485	0.230993
OG0012062	35	35	non-core	12	0	0	No	0	0	No	2	Yes	0	0	0
OG0012063	35	35	non-core	6	0	0	No	0	0	No	2	Yes	0.0331345	0.113765	0.960309
OG0012064	35	32	non-core	11	0	0	No	0	0	No	2	No	0	0	0
OG0012065	35	26	non-core	18	8	1	No	0	0	No	2	No	0	0	0.061879
OG0012066	35	34	non-core	13	0	0	No	0	0	No	3	No	0	0.197702	0.00488056
OG0012067	35	35	non-core	6	0	0	No	0	0	No	2	Yes	0	0	0.500269
OG0012068	35	35	non-core	3	0	0	No	0	0	No	2	Yes	0	0.050482	0.00141333
OG0012069	35	30	non-core	7	0	0	No	0	0	No	1	No	0	0	0
OG0012070	35	35	non-core	7	0	0	No	0	0	No	2	Yes	22.4558	130.863	164.202
OG0012071	35	35	non-core	3	0	0	No	0	0	No	2	No	0.1406	1562.44	1293.82
OG0012072	35	35	non-core	11	30	8	Yes	19	7	Yes	2	Yes	0	0	0
OG0012073	35	35	non-core	5	0	0	No	0	0	No	2	No	0	0	0
OG0012074	35	34	non-core	2	0	0	No	0	0	No	2	No	0	0	0
OG0012075	35	35	non-core	2	0	0	No	0	0	No	2	Yes	0	0	0.157975
OG0012076	35	22	non-core	10	0	0	No	0	0	No	1	No	0	0	0
OG0012077	35	35	non-core	4	0	0	No	0	0	No	2	Yes	0	0	0
OG0012078	35	35	non-core	8	0	0	No	0	0	No	2	No	0	0	0
OG0012079	35	35	non-core	3	0	0	No	0	0	No	2	Yes	0.792787	6.99661	2.58136
OG0012080	35	35	non-core	2	0	0	No	0	0	No	2	Yes	0	0	0
OG0012081	35	35	non-core	2	0	0	No	0	0	No	2	No	0	1.56222	1.68892
OG0012082	35	35	non-core	3	0	0	No	0	0	No	2	No	0.012233	0	0.009647
OG0012083	35	35	non-core	9	0	0	No	0	0	No	1	No	2.67712	0.197816	2.84391
OG0012084	35	35	non-core	4	35	4	Yes	7	2	No	1	No	0.292606	8.88803	5.83017
OG0012085	35	35	non-core	4	30	2	Yes	30	2	Yes	2	No	0	0	0.0482267
OG0012086	35	28	non-core	11	0	0	No	0	0	No	3	No	0	0	0
OG0012087	35	35	non-core	3	0	0	No	0	0	No	2	No	0	0	0
OG0012088	35	34	non-core	2	0	0	No	0	0	No	2	Yes	0.0216625	0.36331	0.702777
OG0012089	35	35	non-core	14	0	0	No	0	0	No	1	No	0	0	0
OG0012090	35	35	non-core	3	0	0	No	0	0	No	2	Yes	0	0	0.139316
OG0012091	35	35	non-core	6	0	0	No	0	0	No	2	Yes	0	0	0
OG0012092	35	18	non-core	17	0	0	No	0	0	No	1	No	0.0123347	0.994461	0.405477
OG0012093	35	35	non-core	3	0	0	No	0	0	No	2	Yes	0	0	0
OG0012094	35	32	non-core	15	0	0	No	0	0	No	3	No	0	0	0
OG0012095	35	28	non-core	19	0	0	No	0	0	No	2	Yes	0	0	0
OG0012096	35	28	non-core	19	0	0	No	0	0	No	3	No	0	0	0
OG0012097	35	22	non-core	15	2	1	No	0	0	No	3	No	0	0	0
OG0012098	35	35	non-core	2	0	0	No	0	0	No	2	No	0	0	0
OG0012099	35	35	non-core	4	0	0	No	0	0	No	2	No	38.4688	6.73978	5.14995
OG0012100	35	35	non-core	16	1	1	No	1	1	No	2	Yes	0	0	0
OG0012101	35	31	non-core	15	0	0	No	0	0	No	1	No	0	0	0
OG0012102	35	31	non-core	17	24	10	Yes	23	9	Yes	3	No	0	1.11729	0.753728
OG0012103	35	27	non-core	4	0	0	No	0	0	No	3	No	5.50477	5.15851	8.89948
OG0012104	35	20	non-core	26	1	1	No	1	1	No	3	No	0	0	0
OG0012105	35	31	non-core	10	0	0	No	0	0	No	2	No	0	0	0
OG0012106	35	14	non-core	18	0	0	No	0	0	No	0	No	NA	NA	NA
OG0012107	35	24	non-core	18	0	0	No	0	0	No	4	No	0	0	0
OG0012108	35	29	non-core	12	0	0	No	0	0	No	2	No	0	0	0
OG0012109	35	17	non-core	9	9	1	No	9	1	No	3	No	1.36332	0.112557	0.236117
OG0012110	34	25	non-core	14	0	0	No	0	0	No	2	No	1.16353	0.0566883	0.010955
OG0012111	34	34	non-core	9	0	0	No	0	0	No	2	Yes	0	0	0
OG0012112	34	34	non-core	6	32	5	Yes	32	5	Yes	2	Yes	0.849715	28.4541	21.8506
OG0012113	34	34	non-core	4	0	0	No	0	0	No	2	Yes	110.039	92.9987	176.472
OG0012114	34	23	non-core	22	0	0	No	0	0	No	1	No	0	0	0
OG0012115	34	34	non-core	11	5	2	No	5	2	No	2	Yes	0	0.673875	0.036641
OG0012116	34	32	non-core	18	0	0	No	0	0	No	1	No	0	0	0
OG0012117	34	34	non-core	3	0	0	No	0	0	No	2	No	0	0	0
OG0012118	34	25	non-core	15	0	0	No	0	0	No	1	No	0	0	0
OG0012119	34	22	non-core	15	0	0	No	0	0	No	2	No	0.836797	0.91358	0.865279
OG0012120	34	33	non-core	5	34	5	Yes	5	2	No	2	Yes	0.017815	0	0.0264218
OG0012121	34	33	non-core	7	0	0	No	0	0	No	2	Yes	0	0	0
OG0012122	34	34	non-core	3	0	0	No	0	0	No	1	No	0	0	0
OG0012123	34	34	non-core	2	34	2	Yes	34	2	Yes	2	Yes	229.416	49.2502	53.8526
OG0012124	34	32	non-core	23	7	5	No	7	5	No	2	Yes	0.00211667	2.60438	2.03641
OG0012125	34	26	non-core	10	0	0	No	0	0	No	1	No	0	0	0
OG0012126	34	34	non-core	13	0	0	No	0	0	No	2	Yes	0	0	0
OG0012127	34	28	non-core	20	12	9	No	9	6	No	1	No	0.325856	0.186094	0.496658
OG0012128	34	34	non-core	15	34	15	Yes	34	15	Yes	2	Yes	0	0	0
OG0012129	34	29	non-core	20	0	0	No	0	0	No	1	No	8.82882	7.03543	6.40703
OG0012130	34	30	non-core	5	0	0	No	0	0	No	2	No	0	0	0.0726177
OG0012131	34	33	non-core	3	0	0	No	0	0	No	2	Yes	0	0	0.302779
OG0012132	34	34	non-core	7	0	0	No	0	0	No	2	Yes	0	0.292535	0.190635
OG0012133	34	34	non-core	17	0	0	No	0	0	No	2	No	0	0	0
OG0012134	34	34	non-core	15	0	0	No	0	0	No	1	No	0.0118553	0	0.0714167
OG0012135	34	34	non-core	4	0	0	No	0	0	No	1	No	0	0	0
OG0012136	34	28	non-core	7	0	0	No	0	0	No	3	No	0	0	0.149439
OG0012137	34	30	non-core	17	0	0	No	0	0	No	3	No	0.730554	3.9765	3.48422
OG0012138	34	33	non-core	10	0	0	No	0	0	No	1	No	8.38348	18.9475	20.5909
OG0012139	34	34	non-core	2	4	1	No	4	1	No	2	No	0	0	0
OG0012140	34	31	non-core	14	0	0	No	0	0	No	2	No	0	0	0
OG0012141	34	34	non-core	8	0	0	No	0	0	No	2	Yes	0.177804	0	0
OG0012142	34	34	non-core	22	0	0	No	0	0	No	2	Yes	0	0	0
OG0012143	34	34	non-core	19	0	0	No	0	0	No	1	No	0	0	0
OG0012144	34	31	non-core	20	0	0	No	0	0	No	1	No	0	0	0
OG0012145	34	34	non-core	4	0	0	No	0	0	No	2	Yes	17.7473	107.698	48.2068
OG0012146	34	34	non-core	19	0	0	No	0	0	No	1	No	0	0	0
OG0012147	34	34	non-core	8	24	3	Yes	24	3	Yes	2	Yes	2.96385	4.19458	3.13983
OG0012148	34	33	non-core	11	0	0	No	0	0	No	2	Yes	0	0	0
OG0012149	34	34	non-core	4	0	0	No	0	0	No	2	No	0.264484	0.70258	0.646698
OG0012150	34	33	non-core	5	0	0	No	0	0	No	2	Yes	0.0224453	0.117511	0.06263
OG0012151	34	34	non-core	6	0	0	No	0	0	No	2	Yes	14.5837	9.28127	6.57363
OG0012152	34	33	non-core	22	1	1	No	0	0	No	1	No	2.97605	2.89957	3.96043
OG0012153	34	34	non-core	4	0	0	No	0	0	No	1	No	0	0	0
OG0012154	34	34	non-core	14	33	13	Yes	33	13	Yes	2	Yes	0.0127285	5.37869	25.5333
OG0012155	34	27	non-core	13	0	0	No	0	0	No	3	No	2.00463	15.8526	16.5317
OG0012156	34	33	non-core	5	0	0	No	0	0	No	1	No	3.60554	12.8798	17.5466
OG0012157	34	33	non-core	8	0	0	No	0	0	No	0	No	NA	NA	NA
OG0012158	34	34	non-core	3	0	0	No	0	0	No	2	No	0.039228	0.389681	0.988449
OG0012159	34	34	non-core	16	0	0	No	0	0	No	1	No	9.4895	9.92516	11.5
OG0012160	34	34	non-core	13	18	4	Yes	18	4	Yes	2	Yes	0	0.0833673	18.0436
OG0012161	34	27	non-core	16	10	6	No	0	0	No	2	No	0.488971	2.47134	53.365
OG0012162	34	34	non-core	1	0	0	No	0	0	No	2	No	0	0	0.066088
OG0012163	34	25	non-core	16	0	0	No	0	0	No	0	No	NA	NA	NA
OG0012164	34	31	non-core	16	0	0	No	0	0	No	1	No	0	0	0
OG0012165	34	32	non-core	8	0	0	No	0	0	No	1	No	0	0	0
OG0012166	34	34	non-core	2	0	0	No	0	0	No	1	No	0.408199	3.93753	5.62746
OG0012167	34	34	non-core	3	0	0	No	0	0	No	2	No	0	0	0
OG0012168	34	34	non-core	5	0	0	No	0	0	No	1	No	0	0	0
OG0012169	34	34	non-core	12	0	0	No	0	0	No	2	Yes	0	0	0.010407
OG0012170	34	24	non-core	21	0	0	No	0	0	No	3	No	0	0	0
OG0012171	34	29	non-core	22	0	0	No	0	0	No	1	No	0	0	0
OG0012172	34	22	non-core	17	0	0	No	0	0	No	2	No	0	0	0
OG0012173	34	15	non-core	11	0	0	No	0	0	No	1	No	0	0	0
OG0012174	34	34	non-core	6	34	6	Yes	0	0	No	1	No	0.0333393	0	0.167074
OG0012175	34	34	non-core	5	0	0	No	0	0	No	2	Yes	0.14646	0.672958	0.3599
OG0012176	34	34	non-core	9	1	1	No	1	1	No	2	Yes	0	0	0
OG0012177	34	34	non-core	3	33	2	Yes	0	0	No	1	No	20.3034	29.6446	33.411
OG0012178	34	32	non-core	10	0	0	No	0	0	No	1	No	0	0	0
OG0012179	34	29	non-core	10	1	1	No	1	1	No	2	No	0	0	0
OG0012180	34	33	non-core	8	34	8	Yes	1	1	No	1	No	0	0	0
OG0012181	34	34	non-core	3	0	0	No	0	0	No	1	No	0	0	0
OG0012182	34	33	non-core	9	33	8	Yes	3	1	No	2	Yes	0	4.64595	2.13915
OG0012183	34	34	non-core	13	0	0	No	0	0	No	2	Yes	0	0	0
OG0012184	34	33	non-core	14	0	0	No	0	0	No	2	Yes	0	0	0
OG0012185	34	34	non-core	3	0	0	No	0	0	No	2	No	0	15.1532	12.0883
OG0012186	34	34	non-core	3	9	1	No	9	1	No	2	No	0	0	0
OG0012187	34	32	non-core	11	32	10	Yes	32	10	Yes	2	Yes	0	6.78276	2.73047
OG0012188	34	34	non-core	6	0	0	No	0	0	No	2	Yes	1.03799	0.313925	0.229045
OG0012189	34	34	non-core	9	1	1	No	1	1	No	2	No	3.89276	0.136929	0.0715687
OG0012190	34	34	non-core	7	19	2	Yes	19	2	Yes	2	No	0	0	0
OG0012191	34	34	non-core	7	0	0	No	0	0	No	2	Yes	52.3305	31.9953	35.918
OG0012192	34	33	non-core	11	0	0	No	0	0	No	0	No	NA	NA	NA
OG0012193	34	30	non-core	7	0	0	No	0	0	No	2	No	0	0	0.0707253
OG0012194	34	34	non-core	4	0	0	No	0	0	No	0	No	NA	NA	NA
OG0012195	34	34	non-core	1	34	1	Yes	0	0	No	1	No	0.872868	200.307	316.985
OG0012196	34	34	non-core	8	0	0	No	0	0	No	2	Yes	0.1898	0	0.300359
OG0012197	34	34	non-core	8	0	0	No	0	0	No	1	No	90.7382	86.3686	86.1324
OG0012198	34	34	non-core	7	0	0	No	0	0	No	2	No	0	8.58598	1.36252
OG0012199	34	34	non-core	15	0	0	No	0	0	No	2	Yes	0	0	1.02141
OG0012200	34	34	non-core	2	0	0	No	0	0	No	2	No	0.239315	0	0.0981703
OG0012201	34	34	non-core	6	0	0	No	0	0	No	2	Yes	0	0	0
OG0012202	34	34	non-core	1	0	0	No	0	0	No	2	No	0.00631933	0	0
OG0012203	34	34	non-core	4	34	4	Yes	34	4	Yes	2	Yes	0	0	0
OG0012204	34	34	non-core	2	0	0	No	0	0	No	2	No	26.1644	24.4682	29.2306
OG0012205	34	32	non-core	18	30	16	Yes	28	14	Yes	1	No	0.0686877	3.09866	0.533553
OG0012206	34	34	non-core	2	0	0	No	0	0	No	2	No	0	0	0.063996
OG0012207	34	34	non-core	5	0	0	No	0	0	No	2	No	0	0	0
OG0012208	34	34	non-core	4	0	0	No	0	0	No	1	No	0	0	0
OG0012209	34	34	non-core	6	12	1	No	12	1	No	2	Yes	0	0	0
OG0012210	34	34	non-core	2	0	0	No	0	0	No	1	No	2.68862	0	1.39654
OG0012211	34	34	non-core	5	26	2	Yes	26	2	Yes	2	Yes	0	3.67793	10.7265
OG0012212	34	34	non-core	6	0	0	No	0	0	No	2	Yes	29.7866	21.376	18.0726
OG0012213	34	34	non-core	9	0	0	No	0	0	No	2	Yes	0	0	0
OG0012214	34	34	non-core	9	19	5	Yes	16	4	No	2	Yes	0	0	0.037529
OG0012215	34	24	non-core	9	10	2	No	0	0	No	2	No	0	0	0
OG0012216	34	34	non-core	4	0	0	No	0	0	No	2	Yes	0	0	1.56696
OG0012217	34	34	non-core	15	0	0	No	0	0	No	1	No	0	0	0
OG0012218	34	34	non-core	6	0	0	No	0	0	No	2	Yes	2.37775	4.0386	3.75383
OG0012219	34	22	non-core	18	0	0	No	0	0	No	0	No	NA	NA	NA
OG0012220	34	25	non-core	7	0	0	No	0	0	No	0	No	NA	NA	NA
OG0012221	34	34	non-core	3	0	0	No	0	0	No	1	No	0	0	0
OG0012222	34	34	non-core	3	0	0	No	0	0	No	1	No	0	0	0.728075
OG0012223	34	31	non-core	15	4	3	No	4	3	No	1	No	0	0	0
OG0012224	34	34	non-core	10	0	0	No	0	0	No	2	Yes	0	0	0
OG0012225	34	22	non-core	12	0	0	No	0	0	No	2	No	0	0	0
OG0012226	34	22	non-core	19	1	1	No	0	0	No	2	No	0	0	0
OG0012227	34	34	non-core	14	0	0	No	0	0	No	2	Yes	0	0	0
OG0012228	34	34	non-core	6	0	0	No	0	0	No	1	No	0	0	0
OG0012229	34	33	non-core	1	0	0	No	0	0	No	0	No	NA	NA	NA
OG0012230	34	34	non-core	9	0	0	No	0	0	No	2	Yes	0.0448998	1.02317	0.846127
OG0012231	34	32	non-core	6	0	0	No	0	0	No	2	No	0	0	0
OG0012232	34	24	non-core	25	0	0	No	0	0	No	0	No	NA	NA	NA
OG0012233	34	34	non-core	2	0	0	No	0	0	No	1	No	110.181	1357.52	1525.17
OG0012234	34	34	non-core	4	0	0	No	0	0	No	2	No	0.00769267	0	0.057523
OG0012235	34	34	non-core	10	0	0	No	0	0	No	1	No	0	0	0.177163
OG0012236	34	25	non-core	7	2	1	No	0	0	No	3	No	0	0	0
OG0012237	34	34	non-core	4	0	0	No	0	0	No	2	No	9.63565	8.24427	14.1209
OG0012238	34	34	non-core	5	34	5	Yes	0	0	No	2	No	0	0.505351	0.444016
OG0012239	34	31	non-core	6	0	0	No	0	0	No	2	No	0	0	0
OG0012240	34	34	non-core	13	4	2	No	4	2	No	2	Yes	5.06807	3.1018	5.34902
OG0012241	34	24	non-core	22	0	0	No	0	0	No	2	No	3.87173	0	0.360706
OG0012242	34	34	non-core	4	0	0	No	0	0	No	2	Yes	0.00741317	0	0.0612247
OG0012243	34	34	non-core	6	34	6	Yes	31	3	Yes	2	Yes	0	0	0
OG0012244	34	34	non-core	9	1	1	No	1	1	No	2	Yes	0.494908	2.62276	1.3912
OG0012245	34	34	non-core	1	0	0	No	0	0	No	1	No	0.484668	20.579	48.4982
OG0012246	34	34	non-core	13	0	0	No	0	0	No	1	No	0	0	0
OG0012247	34	32	non-core	9	0	0	No	0	0	No	3	No	0	3.43688	3.65571
OG0012248	34	34	non-core	13	0	0	No	0	0	No	2	Yes	1.08552	4.91256	3.13198
OG0012249	34	31	non-core	20	0	0	No	0	0	No	2	Yes	0	0	0
OG0012250	34	34	non-core	7	0	0	No	0	0	No	2	Yes	5.11599	2.62508	3.09773
OG0012251	34	34	non-core	13	1	1	No	1	1	No	1	No	0	0	0
OG0012252	34	28	non-core	12	1	1	No	1	1	No	2	Yes	0	0	0
OG0012253	34	29	non-core	8	0	0	No	0	0	No	0	No	NA	NA	NA
OG0012254	34	34	non-core	5	0	0	No	0	0	No	2	Yes	0	0	0
OG0012255	34	34	non-core	6	0	0	No	0	0	No	2	Yes	0.0259418	0	0.101158
OG0012256	34	19	non-core	6	0	0	No	0	0	No	3	No	0	0	0
OG0012257	34	28	non-core	11	0	0	No	0	0	No	2	No	0	0	0
OG0012258	34	32	non-core	4	0	0	No	0	0	No	2	Yes	15.6435	0.396221	0.804009
OG0012259	34	30	non-core	28	3	3	No	3	3	No	0	No	NA	NA	NA
OG0012260	34	34	non-core	8	0	0	No	0	0	No	2	Yes	0.00223533	1.78315	2.22412
OG0012261	34	34	non-core	4	0	0	No	0	0	No	1	No	0	5.428	3.05219
OG0012262	34	34	non-core	1	0	0	No	0	0	No	2	No	0	0	0
OG0012263	34	34	non-core	1	0	0	No	0	0	No	1	No	0	0	0
OG0012264	34	26	non-core	11	0	0	No	0	0	No	3	No	0	0	0
OG0012265	34	34	non-core	4	0	0	No	0	0	No	1	No	0.0482403	0	0.0460873
OG0012266	34	34	non-core	5	0	0	No	0	0	No	2	Yes	18.9378	32.5219	34.6058
OG0012267	34	34	non-core	4	0	0	No	0	0	No	2	Yes	0.002585	0	1.32388
OG0012268	34	28	non-core	7	27	4	Yes	19	3	Yes	1	No	0	0	0
OG0012269	34	34	non-core	7	0	0	No	0	0	No	2	Yes	0	0	0.519231
OG0012270	34	34	non-core	8	8	3	No	0	0	No	2	Yes	0	0	0
OG0012271	34	34	non-core	4	0	0	No	0	0	No	2	Yes	0.470617	0	0.213964
OG0012272	34	23	non-core	13	0	0	No	0	0	No	0	No	NA	NA	NA
OG0012273	34	30	non-core	8	33	7	Yes	0	0	No	2	No	1.79019	5.1812	4.49052
OG0012274	34	34	non-core	10	2	1	No	2	1	No	1	No	0.078062	0	0
OG0012275	34	34	non-core	2	0	0	No	0	0	No	2	Yes	0.814669	2.21428	2.29799
OG0012276	34	34	non-core	5	0	0	No	0	0	No	2	Yes	88.983	121.314	171.494
OG0012277	34	34	non-core	16	0	0	No	0	0	No	2	Yes	0.02871	2.50062	0.606876
OG0012278	34	22	non-core	19	0	0	No	0	0	No	1	No	0	0	0
OG0012279	34	34	non-core	4	32	3	Yes	0	0	No	2	No	0	0	0.448318
OG0012280	34	34	non-core	12	0	0	No	0	0	No	2	No	0	0	0
OG0012281	34	33	non-core	5	0	0	No	0	0	No	2	Yes	0	0	0
OG0012282	34	17	non-core	4	0	0	No	0	0	No	1	No	0	0	0
OG0012283	34	30	non-core	22	0	0	No	0	0	No	1	No	0	0	0
OG0012284	34	34	non-core	3	0	0	No	0	0	No	1	No	0	0	0
OG0012285	34	34	non-core	5	32	3	Yes	32	3	Yes	2	No	0	2.35385	1.90231
OG0012286	34	34	non-core	5	0	0	No	0	0	No	2	Yes	0.00358683	0.144531	0.977473
OG0012287	34	34	non-core	2	0	0	No	0	0	No	2	No	0	2.29723	2.46728
OG0012288	34	34	non-core	10	34	10	Yes	33	9	Yes	2	Yes	29.0476	13.0804	14.8088
OG0012289	34	24	non-core	8	0	0	No	0	0	No	5	No	0.0112135	0	0.0107381
OG0012290	34	34	non-core	2	0	0	No	0	0	No	1	No	0.079712	0	0
OG0012291	34	34	non-core	6	0	0	No	0	0	No	2	Yes	46.9694	196.33	245.201
OG0012292	34	34	non-core	1	0	0	No	0	0	No	2	No	4.65907	13.1317	10.835
OG0012293	34	34	non-core	3	0	0	No	0	0	No	2	Yes	2.53739	10.0013	6.71776
OG0012294	34	34	non-core	7	0	0	No	0	0	No	2	Yes	0	0	0.0169087
OG0012295	34	34	non-core	5	0	0	No	0	0	No	2	Yes	0	0	0
OG0012296	34	34	non-core	2	0	0	No	0	0	No	2	Yes	0	0	0.107928
OG0012297	34	34	non-core	2	0	0	No	0	0	No	2	Yes	0	0	0.130492
OG0012298	34	34	non-core	6	0	0	No	0	0	No	2	Yes	0	0	0
OG0012299	34	34	non-core	15	0	0	No	0	0	No	2	Yes	0	0	0
OG0012300	34	14	non-core	7	0	0	No	0	0	No	2	No	0	0	0
OG0012301	34	30	non-core	6	1	1	No	1	1	No	3	No	0	0	0
OG0012302	34	34	non-core	5	0	0	No	0	0	No	2	Yes	0	0	0.0211618
OG0012303	34	34	non-core	2	0	0	No	0	0	No	2	Yes	0.253499	0	0.0794437
OG0012304	34	34	non-core	4	0	0	No	0	0	No	2	Yes	19.4754	58.379	61.0169
OG0012305	34	28	non-core	8	0	0	No	0	0	No	3	No	0	0	0
OG0012306	34	34	non-core	3	0	0	No	0	0	No	2	No	0.286862	0	0
OG0012307	34	34	non-core	5	0	0	No	0	0	No	2	Yes	0	0	0.0691097
OG0012308	34	34	non-core	2	0	0	No	0	0	No	2	No	0	0	0
OG0012309	34	34	non-core	3	0	0	No	0	0	No	2	Yes	0.0259478	0.605929	2.35308
OG0012310	34	34	non-core	4	34	4	Yes	34	4	Yes	2	Yes	0.0353418	0.27269	0.335261
OG0012311	34	33	non-core	6	0	0	No	0	0	No	3	No	0	0	0
OG0012312	34	34	non-core	3	0	0	No	0	0	No	2	Yes	95.9152	75.0394	67.966
OG0012313	34	34	non-core	7	0	0	No	0	0	No	2	Yes	0	0	0
OG0012314	34	34	non-core	7	0	0	No	0	0	No	2	Yes	0.0244513	0	16.7021
OG0012315	34	13	non-core	23	0	0	No	0	0	No	1	No	8.70627	0.201215	0.252597
OG0012316	34	26	non-core	8	0	0	No	0	0	No	1	No	24.5132	16.4648	33.055
OG0012317	34	24	non-core	11	8	2	No	8	2	No	4	No	0	0	0.0274918
OG0012318	34	24	non-core	30	1	1	No	1	1	No	2	No	0.0424497	0.493837	0.518384
OG0012319	34	34	non-core	5	33	4	Yes	33	4	Yes	2	Yes	0	0	0.127517
OG0012320	34	34	non-core	8	0	0	No	0	0	No	2	Yes	0	0	0
OG0012321	34	28	non-core	13	0	0	No	0	0	No	3	No	0	0	0.0266302
OG0012322	34	29	non-core	6	0	0	No	0	0	No	3	No	0	0	0
OG0012323	34	34	non-core	5	0	0	No	0	0	No	2	No	13.1721	13.1576	13.4903
OG0012324	34	34	non-core	14	0	0	No	0	0	No	2	Yes	0	0	0
OG0012325	34	23	non-core	17	0	0	No	0	0	No	3	No	0	0	0
OG0012326	34	34	non-core	3	0	0	No	0	0	No	2	Yes	0.339736	0.085315	0.683365
OG0012327	34	34	non-core	3	0	0	No	0	0	No	2	No	42.5293	73.407	64.7679
OG0012328	34	34	non-core	4	34	4	Yes	34	4	Yes	1	No	0	0.966995	0.246342
OG0012329	34	21	non-core	15	1	1	No	0	0	No	1	No	0	0	0
OG0012330	34	34	non-core	17	17	8	Yes	0	0	No	2	Yes	0	1.93009	1.43142
OG0012331	34	34	non-core	6	0	0	No	0	0	No	2	Yes	26.7687	8.6739	9.94193
OG0012332	34	22	non-core	13	0	0	No	0	0	No	1	No	5.85979	12.287	10.9913
OG0012333	34	23	non-core	6	0	0	No	0	0	No	2	No	0	0	0
OG0012334	34	26	non-core	16	0	0	No	0	0	No	0	No	NA	NA	NA
OG0012335	34	29	non-core	7	0	0	No	0	0	No	3	No	0	0	0.0606618
OG0012336	33	19	non-core	2	0	0	No	0	0	No	1	No	4.19336	0	3.49273
OG0012337	33	33	non-core	14	0	0	No	0	0	No	1	No	0	0	0
OG0012338	33	30	non-core	12	1	1	No	0	0	No	2	Yes	0	0	0
OG0012339	33	33	non-core	3	0	0	No	0	0	No	2	Yes	79.0563	152.828	176.375
OG0012340	33	33	non-core	4	0	0	No	0	0	No	2	Yes	0	0.263737	0.030764
OG0012341	33	33	non-core	17	0	0	No	0	0	No	1	No	0	0	0
OG0012342	33	33	non-core	5	9	1	No	9	1	No	2	Yes	0	0	0
OG0012343	33	33	non-core	2	1	1	No	1	1	No	2	No	4.42043	0	0.054787
OG0012344	33	20	non-core	20	0	0	No	0	0	No	0	No	NA	NA	NA
OG0012345	33	15	non-core	15	7	3	No	0	0	No	3	No	2.53962	1.22041	0.931783
OG0012346	33	32	non-core	11	4	3	No	4	3	No	2	Yes	0	0	0
OG0012347	33	33	non-core	4	0	0	No	0	0	No	1	No	0	0	0
OG0012348	33	33	non-core	6	1	1	No	0	0	No	2	Yes	0	0	0
OG0012349	33	32	non-core	5	0	0	No	0	0	No	2	No	0	10.3004	5.38003
OG0012350	33	33	non-core	4	33	4	Yes	0	0	No	1	No	0	0.211531	0.0834413
OG0012351	33	32	non-core	14	0	0	No	0	0	No	1	No	0	0	0
OG0012352	33	33	non-core	14	0	0	No	0	0	No	1	No	0	0	0
OG0012353	33	29	non-core	22	0	0	No	0	0	No	1	No	0	0	0.164793
OG0012354	33	30	non-core	14	0	0	No	0	0	No	2	No	0	0	0
OG0012355	33	24	non-core	14	0	0	No	0	0	No	3	No	0	0	0
OG0012356	33	33	non-core	11	2	1	No	0	0	No	2	Yes	0	0	0
OG0012357	33	33	non-core	12	0	0	No	0	0	No	2	Yes	0	0	0
OG0012358	33	33	non-core	4	33	4	Yes	0	0	No	1	No	0	3.04768	1.50765
OG0012359	33	33	non-core	7	0	0	No	0	0	No	2	Yes	0	0	0
OG0012360	33	33	non-core	5	0	0	No	0	0	No	2	Yes	0	0	0
OG0012361	33	33	non-core	10	0	0	No	0	0	No	0	No	NA	NA	NA
OG0012362	33	33	non-core	3	0	0	No	0	0	No	2	Yes	0	0.264916	0.0236707
OG0012363	33	33	non-core	14	0	0	No	0	0	No	2	Yes	0	0	0
OG0012364	33	26	non-core	13	0	0	No	0	0	No	3	No	0.00399111	0.659141	1.02216
OG0012365	33	33	non-core	2	0	0	No	0	0	No	2	No	0	0	0
OG0012366	33	32	non-core	4	0	0	No	0	0	No	1	No	0	0	0
OG0012367	33	32	non-core	3	0	0	No	0	0	No	1	No	0	0	0
OG0012368	33	33	non-core	12	0	0	No	0	0	No	2	Yes	0	0	0
OG0012369	33	33	non-core	2	0	0	No	0	0	No	2	No	2.59977	0	2.42958
OG0012370	33	25	non-core	12	0	0	No	0	0	No	2	Yes	0	0	0
OG0012371	33	33	non-core	9	32	8	Yes	32	8	Yes	1	No	0	0	0
OG0012372	33	27	non-core	18	0	0	No	0	0	No	1	No	0	0	0
OG0012373	33	33	non-core	8	0	0	No	0	0	No	1	No	0	0	0.0137473
OG0012374	33	33	non-core	4	0	0	No	0	0	No	2	Yes	0.0958232	0	0.650818
OG0012375	33	23	non-core	17	1	1	No	1	1	No	2	No	0	0	0
OG0012376	33	32	non-core	5	0	0	No	0	0	No	2	Yes	0	0	0
OG0012377	33	33	non-core	3	0	0	No	0	0	No	1	No	0	0	0
OG0012378	33	33	non-core	10	0	0	No	0	0	No	2	Yes	0	0	0
OG0012379	33	33	non-core	9	0	0	No	0	0	No	2	No	0	0	0
OG0012380	33	30	non-core	7	0	0	No	0	0	No	2	Yes	0	0	0
OG0012381	33	30	non-core	11	0	0	No	0	0	No	1	No	0	0	0
OG0012382	33	33	non-core	14	2	1	No	2	1	No	2	Yes	0.00493483	0	0.111224
OG0012383	33	33	non-core	3	33	3	Yes	33	3	Yes	2	Yes	0	0.151784	0.0404797
OG0012384	33	33	non-core	3	0	0	No	0	0	No	1	No	0	0	0.017254
OG0012385	33	33	non-core	4	0	0	No	0	0	No	2	Yes	0	0	0
OG0012386	33	33	non-core	3	0	0	No	0	0	No	2	Yes	18.7294	64.0097	86.6599
OG0012387	33	33	non-core	8	0	0	No	0	0	No	2	Yes	0.0181535	0	0
OG0012388	33	32	non-core	7	0	0	No	0	0	No	1	No	0.0765477	0	0.199993
OG0012389	33	33	non-core	4	33	4	Yes	33	4	Yes	2	Yes	0	1.1849	1.02518
OG0012390	33	33	non-core	7	0	0	No	0	0	No	2	Yes	0	0	0.0172132
OG0012391	33	33	non-core	4	0	0	No	0	0	No	1	No	0	0	0
OG0012392	33	33	non-core	1	0	0	No	0	0	No	2	No	0.106857	0	2.01179
OG0012393	33	28	non-core	6	30	5	Yes	30	5	Yes	1	No	0.007188	0.058606	0.328208
OG0012394	33	33	non-core	9	0	0	No	0	0	No	2	Yes	0	0	0
OG0012395	33	33	non-core	2	0	0	No	0	0	No	2	No	0.0362397	1.27585	1.0368
OG0012396	33	29	non-core	13	2	2	No	0	0	No	1	No	0	0	0
OG0012397	33	33	non-core	13	0	0	No	0	0	No	2	Yes	1.70464	15.0799	17.631
OG0012398	33	22	non-core	21	0	0	No	0	0	No	2	No	0	0	0
OG0012399	33	33	non-core	4	0	0	No	0	0	No	1	No	0	0	0
OG0012400	33	29	non-core	5	0	0	No	0	0	No	2	Yes	0	0	0
OG0012401	33	33	non-core	3	0	0	No	0	0	No	2	Yes	0	0	0.0301915
OG0012402	33	31	non-core	9	0	0	No	0	0	No	1	No	0	0	0
OG0012403	33	33	non-core	17	0	0	No	0	0	No	1	No	0	0	0
OG0012404	33	33	non-core	3	0	0	No	0	0	No	2	Yes	0.0164773	0	0.0531398
OG0012405	33	29	non-core	24	0	0	No	0	0	No	2	Yes	0	0	0
OG0012406	33	31	non-core	19	0	0	No	0	0	No	1	No	0	0	0
OG0012407	33	27	non-core	21	4	3	No	4	3	No	1	No	0	0	0
OG0012408	33	32	non-core	2	0	0	No	0	0	No	2	No	0	0	0
OG0012409	33	33	non-core	18	0	0	No	0	0	No	0	No	NA	NA	NA
OG0012410	33	32	non-core	9	0	0	No	0	0	No	1	No	0	0	0
OG0012411	33	25	non-core	8	0	0	No	0	0	No	2	No	2.10132	1.04952	1.00165
OG0012412	33	33	non-core	2	0	0	No	0	0	No	2	Yes	0	0	0.135139
OG0012413	33	24	non-core	11	5	1	No	5	1	No	1	No	17.6418	24.1593	26.8656
OG0012414	33	33	non-core	5	0	0	No	0	0	No	2	Yes	0	0.701989	1.34522
OG0012415	33	33	non-core	6	0	0	No	0	0	No	2	Yes	0.0187032	0	0
OG0012416	33	25	non-core	11	27	6	Yes	24	3	Yes	2	Yes	7.80234	7.31098	5.16423
OG0012417	33	33	non-core	11	0	0	No	0	0	No	2	Yes	0.00683417	0.231365	0.133635
OG0012418	33	29	non-core	13	2	2	No	0	0	No	2	Yes	0	0	0.00596817
OG0012419	33	31	non-core	10	0	0	No	0	0	No	1	No	0	0	0
OG0012420	33	33	non-core	17	0	0	No	0	0	No	1	No	0	0	0
OG0012421	33	22	non-core	8	0	0	No	0	0	No	2	No	0	0	0
OG0012422	33	30	non-core	14	0	0	No	0	0	No	2	Yes	0	0	0
OG0012423	33	33	non-core	7	0	0	No	0	0	No	2	Yes	0.0169942	0	0.195314
OG0012424	33	33	non-core	6	0	0	No	0	0	No	2	Yes	0	7.12709	0.537657
OG0012425	33	30	non-core	17	1	1	No	1	1	No	2	Yes	0	0	0
OG0012426	33	30	non-core	10	0	0	No	0	0	No	1	No	0.506487	0	0.0787523
OG0012427	33	33	non-core	11	0	0	No	0	0	No	1	No	0	0	0
OG0012428	33	33	non-core	9	0	0	No	0	0	No	1	No	0	0	0
OG0012429	33	33	non-core	5	33	5	Yes	0	0	No	2	No	0	0	0.183865
OG0012430	33	33	non-core	2	0	0	No	0	0	No	2	No	0	3.77728	8.35153
OG0012431	33	32	non-core	15	0	0	No	0	0	No	2	Yes	0	0	0
OG0012432	33	33	non-core	4	0	0	No	0	0	No	2	Yes	34.753	0.696547	0.801287
OG0012433	33	32	non-core	8	29	4	Yes	29	4	Yes	1	No	0.137369	1.3839	4.19879
OG0012434	33	23	non-core	13	0	0	No	0	0	No	2	No	0	0	0
OG0012435	33	32	non-core	7	8	2	No	8	2	No	2	Yes	0	0	0
OG0012436	33	33	non-core	1	0	0	No	0	0	No	2	Yes	0.564401	543.749	703.44
OG0012437	33	22	non-core	18	0	0	No	0	0	No	2	No	0.940018	4.05917	7.54112
OG0012438	33	21	non-core	12	2	1	No	0	0	No	3	No	0	0	0.0165801
OG0012439	33	22	non-core	17	0	0	No	0	0	No	2	No	3.80355	5.76752	4.5717
OG0012440	33	33	non-core	8	0	0	No	0	0	No	2	Yes	0	0	0
OG0012441	33	33	non-core	3	33	3	Yes	33	3	Yes	1	No	3.23383	0	0
OG0012442	33	33	non-core	3	0	0	No	0	0	No	1	No	0.016052	0	0
OG0012443	33	22	non-core	7	0	0	No	0	0	No	2	No	0	0	0
OG0012444	33	31	non-core	6	0	0	No	0	0	No	2	Yes	21.3373	27.0667	18.8743
OG0012445	33	33	non-core	4	33	4	Yes	33	4	Yes	2	Yes	0.0312042	0	0.00974633
OG0012446	33	23	non-core	15	0	0	No	0	0	No	0	No	NA	NA	NA
OG0012447	33	20	non-core	20	0	0	No	0	0	No	0	No	NA	NA	NA
OG0012448	33	25	non-core	14	0	0	No	0	0	No	1	No	0	0	0
OG0012449	33	33	non-core	5	0	0	No	0	0	No	2	Yes	0.173414	0.939629	0.331013
OG0012450	33	31	non-core	12	2	1	No	2	1	No	1	No	0	0	0.135507
OG0012451	33	26	non-core	7	0	0	No	0	0	No	1	No	0	0.880783	0.877542
OG0012452	33	33	non-core	19	12	8	No	1	1	No	2	Yes	0.293439	7.51813	3.40961
OG0012453	33	33	non-core	5	0	0	No	0	0	No	2	Yes	0	0	0
OG0012454	33	33	non-core	7	0	0	No	0	0	No	2	Yes	0	0	0
OG0012455	33	33	non-core	3	33	3	Yes	33	3	Yes	2	Yes	0	2.36791	1.57709
OG0012456	33	33	non-core	5	0	0	No	0	0	No	2	No	0	0	0
OG0012457	33	33	non-core	4	3	1	No	3	1	No	1	No	57.8708	90.1978	62.8325
OG0012458	33	26	non-core	13	16	6	No	10	2	No	3	No	0	0	0.0636142
OG0012459	33	33	non-core	2	0	0	No	0	0	No	2	No	0.016009	0	0.485721
OG0012460	33	33	non-core	6	33	6	Yes	33	6	Yes	2	Yes	0	1.1065	1.19344
OG0012461	33	33	non-core	3	33	3	Yes	33	3	Yes	1	No	0	0.236412	0.992579
OG0012462	33	33	non-core	11	0	0	No	0	0	No	1	No	40.9117	35.2827	31.7235
OG0012463	33	33	non-core	9	0	0	No	0	0	No	2	Yes	26.8954	20.0273	17.4566
OG0012464	33	33	non-core	12	0	0	No	0	0	No	2	Yes	0.513934	13.0856	20.5076
OG0012465	33	33	non-core	5	30	3	Yes	24	2	Yes	2	Yes	0	0	0.0757602
OG0012466	33	33	non-core	1	0	0	No	0	0	No	2	No	12.3796	14.5868	19.0365
OG0012467	33	33	non-core	5	0	0	No	0	0	No	2	Yes	0.545685	4.22019	4.33732
OG0012468	33	33	non-core	10	0	0	No	0	0	No	2	Yes	1.75037	0.526231	0.0060075
OG0012469	33	33	non-core	6	0	0	No	0	0	No	2	Yes	0.011708	0	0.0339015
OG0012470	33	33	non-core	7	0	0	No	0	0	No	2	Yes	0.00796983	0	0.0700272
OG0012471	33	26	non-core	13	3	1	No	0	0	No	2	No	0	0	0
OG0012472	33	33	non-core	3	0	0	No	0	0	No	2	Yes	35.1361	57.7554	58.1883
OG0012473	33	32	non-core	12	0	0	No	0	0	No	1	No	0	0	0
OG0012474	33	33	non-core	8	0	0	No	0	0	No	2	Yes	0	0	0.00954967
OG0012475	33	33	non-core	3	0	0	No	0	0	No	2	Yes	0	2.69624	4.62339
OG0012476	33	33	non-core	5	0	0	No	0	0	No	1	No	0.826865	2.32155	4.04394
OG0012477	33	31	non-core	21	2	2	No	2	2	No	3	No	0	0	0
OG0012478	33	33	non-core	17	0	0	No	0	0	No	2	Yes	0	0	0
OG0012479	33	33	non-core	11	0	0	No	0	0	No	2	Yes	0	0.113377	0.473563
OG0012480	33	33	non-core	12	0	0	No	0	0	No	2	No	14.0101	15.6412	15.3203
OG0012481	33	33	non-core	5	0	0	No	0	0	No	2	No	14.2243	12.2555	7.73504
OG0012482	33	32	non-core	24	0	0	No	0	0	No	2	Yes	0	0	0
OG0012483	33	33	non-core	2	0	0	No	0	0	No	2	No	0	0	0
OG0012484	33	33	non-core	5	0	0	No	0	0	No	2	Yes	0	0	0
OG0012485	33	33	non-core	1	0	0	No	0	0	No	2	No	0	0	0
OG0012486	33	33	non-core	11	0	0	No	0	0	No	1	No	0	0	0
OG0012487	33	33	non-core	3	0	0	No	0	0	No	2	Yes	0	0	0
OG0012488	33	24	non-core	12	0	0	No	0	0	No	1	No	0	0	0
OG0012489	33	33	non-core	4	0	0	No	0	0	No	2	Yes	0	0	0.176907
OG0012490	33	33	non-core	4	0	0	No	0	0	No	2	Yes	0	0	0
OG0012491	33	33	non-core	4	0	0	No	0	0	No	2	Yes	0.551616	0.432102	1.05865
OG0012492	33	32	non-core	7	0	0	No	0	0	No	1	No	0	0	0
OG0012493	33	33	non-core	6	0	0	No	0	0	No	2	No	27.2034	40.6744	56.8163
OG0012494	33	33	non-core	3	0	0	No	0	0	No	2	Yes	3.06005	26.1714	27.8304
OG0012495	33	25	non-core	17	0	0	No	0	0	No	2	No	0	0	0.0302527
OG0012496	33	33	non-core	5	0	0	No	0	0	No	2	Yes	0	0	0
OG0012497	33	33	non-core	2	0	0	No	0	0	No	2	Yes	0.844145	0.886178	0.953764
OG0012498	33	33	non-core	2	0	0	No	0	0	No	2	No	0	0	0
OG0012499	33	15	non-core	28	0	0	No	0	0	No	0	No	NA	NA	NA
OG0012500	33	28	non-core	17	0	0	No	0	0	No	0	No	NA	NA	NA
OG0012501	33	20	non-core	19	0	0	No	0	0	No	2	No	0	0	0
OG0012502	33	33	non-core	9	0	0	No	0	0	No	2	No	0	0	0
OG0012503	33	33	non-core	2	0	0	No	0	0	No	2	No	0	0	0.502712
OG0012504	33	33	non-core	21	0	0	No	0	0	No	2	Yes	0.265573	0	0.221918
OG0012505	33	33	non-core	2	0	0	No	0	0	No	2	No	0	0	0
OG0012506	33	33	non-core	3	0	0	No	0	0	No	2	No	0	0	0.0795003
OG0012507	33	33	non-core	2	0	0	No	0	0	No	2	No	0	0	0
OG0012508	33	33	non-core	11	5	3	No	5	3	No	2	Yes	0	0	0.143932
OG0012509	33	33	non-core	3	0	0	No	0	0	No	2	Yes	0	0	0
OG0012510	33	33	non-core	4	0	0	No	0	0	No	1	No	0	0	0
OG0012511	33	21	non-core	5	0	0	No	0	0	No	0	No	NA	NA	NA
OG0012512	33	25	non-core	9	0	0	No	0	0	No	2	No	0	0	0
OG0012513	33	33	non-core	1	0	0	No	0	0	No	2	No	0	0	0.028084
OG0012514	33	33	non-core	6	0	0	No	0	0	No	2	Yes	0.0271687	0.357967	0.791599
OG0012515	33	29	non-core	23	1	1	No	0	0	No	1	No	0	0	0
OG0012516	33	33	non-core	2	0	0	No	0	0	No	1	No	0	0	0.141021
OG0012517	33	33	non-core	3	0	0	No	0	0	No	2	Yes	0.0709305	0	0.174724
OG0012518	33	33	non-core	5	33	5	Yes	5	1	No	2	Yes	1.36398	0.321181	1.19202
OG0012519	33	33	non-core	7	0	0	No	0	0	No	2	Yes	0	0.217691	0.172716
OG0012520	33	33	non-core	3	0	0	No	0	0	No	2	No	0	0.623597	0.337162
OG0012521	33	33	non-core	5	0	0	No	0	0	No	1	No	4.81853	3.29268	6.27356
OG0012522	33	33	non-core	1	0	0	No	0	0	No	1	No	4.01528	6.08941	4.7481
OG0012523	33	33	non-core	6	0	0	No	0	0	No	1	No	11.8616	5.12027	6.28132
OG0012524	33	33	non-core	9	0	0	No	0	0	No	1	No	17.1923	15.358	13.6569
OG0012525	33	33	non-core	1	0	0	No	0	0	No	1	No	12.4682	16.1922	13.4725
OG0012526	33	11	non-core	7	6	1	No	0	0	No	6	No	0	0	0
OG0012527	33	33	non-core	6	0	0	No	0	0	No	2	Yes	0	0.579412	1.86404
OG0012528	33	33	non-core	12	0	0	No	0	0	No	1	No	0	0	0
OG0012529	33	33	non-core	2	0	0	No	0	0	No	2	No	0	0	0
OG0012530	33	33	non-core	1	0	0	No	0	0	No	2	Yes	0.211808	0.911614	1.37931
OG0012531	33	31	non-core	5	0	0	No	0	0	No	2	Yes	1.04578	0.829085	0
OG0012532	33	33	non-core	15	0	0	No	0	0	No	2	Yes	1.86427	0.61217	2.13666
OG0012533	33	33	non-core	4	0	0	No	0	0	No	2	Yes	0	0	0
OG0012534	33	29	non-core	16	0	0	No	0	0	No	1	No	0	0	0
OG0012535	33	33	non-core	2	0	0	No	0	0	No	2	No	0.07653	0	0
OG0012536	33	33	non-core	11	0	0	No	0	0	No	2	Yes	0	0	0.0762923
OG0012537	33	33	non-core	2	0	0	No	0	0	No	2	Yes	7.14296	4.02484	2.58764
OG0012538	33	33	non-core	2	0	0	No	0	0	No	2	Yes	0	0	0
OG0012539	33	33	non-core	2	0	0	No	0	0	No	2	Yes	0	0	0.155656
OG0012540	33	32	non-core	11	1	1	No	0	0	No	1	No	0.023727	0	0
OG0012541	33	22	non-core	21	0	0	No	0	0	No	3	No	0	0	0
OG0012542	33	33	non-core	14	0	0	No	0	0	No	2	Yes	0	0	0
OG0012543	33	33	non-core	3	0	0	No	0	0	No	2	Yes	0	0	0
OG0012544	33	33	non-core	1	0	0	No	0	0	No	2	Yes	0	0	0
OG0012545	33	33	non-core	17	0	0	No	0	0	No	2	Yes	7.70295	3.81589	3.89451
OG0012546	33	33	non-core	11	0	0	No	0	0	No	1	No	7.73114	12.6073	14.0401
OG0012547	33	33	non-core	3	0	0	No	0	0	No	2	Yes	8.27285	0.525856	0.0228775
OG0012548	33	31	non-core	7	2	2	No	2	2	No	1	No	0	0	0
OG0012549	33	33	non-core	10	0	0	No	0	0	No	2	Yes	72.1873	248.57	270.728
OG0012550	33	33	non-core	7	0	0	No	0	0	No	2	Yes	0.180653	0	0.374113
OG0012551	33	33	non-core	3	0	0	No	0	0	No	2	No	0	0	0
OG0012552	33	29	non-core	16	0	0	No	0	0	No	1	No	0	0	0
OG0012553	33	33	non-core	3	0	0	No	0	0	No	2	No	0	0	0
OG0012554	33	33	non-core	1	0	0	No	0	0	No	2	No	0.144575	0	0
OG0012555	33	33	non-core	3	0	0	No	0	0	No	2	No	0	0	0
OG0012556	33	33	non-core	4	0	0	No	0	0	No	2	No	0	0	0
OG0012557	33	29	non-core	22	0	0	No	0	0	No	2	Yes	0	0	0
OG0012558	33	33	non-core	4	0	0	No	0	0	No	2	No	0	0	0
OG0012559	33	33	non-core	9	0	0	No	0	0	No	2	Yes	2.61697	5.87313	5.65454
OG0012560	33	32	non-core	7	32	6	Yes	15	4	No	2	Yes	0	3.66767	2.90676
OG0012561	33	33	non-core	3	0	0	No	0	0	No	2	Yes	0.0342515	0.215784	0.0593887
OG0012562	33	33	non-core	21	0	0	No	0	0	No	2	Yes	0	0	0
OG0012563	33	33	non-core	4	0	0	No	0	0	No	2	No	16.1007	83.6633	73.5063
OG0012564	33	33	non-core	8	0	0	No	0	0	No	2	No	0	0	0
OG0012565	33	33	non-core	16	0	0	No	0	0	No	2	Yes	0	0	0
OG0012566	33	33	non-core	2	0	0	No	0	0	No	2	No	0	0	0.553248
OG0012567	33	33	non-core	1	0	0	No	0	0	No	2	Yes	0	0	0
OG0012568	33	33	non-core	2	0	0	No	0	0	No	2	Yes	0	0	0.0465883
OG0012569	33	33	non-core	8	0	0	No	0	0	No	2	Yes	0	0	0
OG0012570	33	33	non-core	3	33	3	Yes	33	3	Yes	2	Yes	0	0	0.007686
OG0012571	33	33	non-core	4	0	0	No	0	0	No	2	Yes	0	0	0
OG0012572	33	33	non-core	1	0	0	No	0	0	No	2	No	0	0	0
OG0012573	33	33	non-core	6	0	0	No	0	0	No	1	No	14.5957	246.464	261.634
OG0012574	33	32	non-core	22	0	0	No	0	0	No	2	Yes	0	0	0
OG0012575	33	31	non-core	10	0	0	No	0	0	No	2	Yes	0	0	0
OG0012576	33	33	non-core	6	0	0	No	0	0	No	2	No	1.72139	0	1.8861
OG0012577	33	26	non-core	8	33	8	Yes	33	8	Yes	2	No	0	2.01446	0.819073
OG0012578	33	33	non-core	3	0	0	No	0	0	No	2	No	0	0	0
OG0012579	33	33	non-core	1	0	0	No	0	0	No	2	No	0	0	0
OG0012580	33	33	non-core	1	33	1	Yes	0	0	No	2	No	0	0	0
OG0012581	33	33	non-core	1	0	0	No	0	0	No	2	Yes	0	0	0.0964013
OG0012582	33	33	non-core	10	0	0	No	0	0	No	2	Yes	6.94526	0.602516	0.593545
OG0012583	33	33	non-core	2	1	1	No	1	1	No	2	No	0	0	0
OG0012584	33	33	non-core	1	0	0	No	0	0	No	2	No	0	0	0
OG0012585	33	33	non-core	11	1	1	No	0	0	No	2	Yes	0.753023	51.1651	14.7661
OG0012586	33	33	non-core	2	0	0	No	0	0	No	2	Yes	0	0	0
OG0012587	33	33	non-core	8	0	0	No	0	0	No	2	No	0	0	0
OG0012588	33	33	non-core	11	0	0	No	0	0	No	2	Yes	99.8979	1.07853	0.653443
OG0012589	33	33	non-core	7	1	1	No	1	1	No	2	Yes	29.4138	62.7944	73.9991
OG0012590	33	33	non-core	23	0	0	No	0	0	No	2	Yes	0	0	0
OG0012591	33	25	non-core	7	0	0	No	0	0	No	2	No	0.199218	0	0.194525
OG0012592	33	26	non-core	4	0	0	No	0	0	No	4	No	0.0215162	0	0
OG0012593	33	33	non-core	2	0	0	No	0	0	No	1	No	0	0	0
OG0012594	33	33	non-core	9	0	0	No	0	0	No	2	Yes	0.1654	0	0.0704692
OG0012595	33	20	non-core	4	0	0	No	0	0	No	3	No	0	0	0
OG0012596	33	29	non-core	14	0	0	No	0	0	No	2	Yes	0	0	0
OG0012597	33	33	non-core	2	0	0	No	0	0	No	2	No	0	0	0
OG0012598	33	28	non-core	8	1	1	No	0	0	No	2	No	3.72453	2.7498	2.43293
OG0012599	33	28	non-core	8	0	0	No	0	0	No	1	No	4.69333	5.62617	4.23735
OG0012600	33	33	non-core	5	33	5	Yes	33	5	Yes	1	No	0	7.25087	19.463
OG0012601	33	33	non-core	7	0	0	No	0	0	No	2	Yes	0	0	0.0509575
OG0012602	33	33	non-core	8	0	0	No	0	0	No	2	Yes	45.0313	37.0551	26.4534
OG0012603	33	33	non-core	5	33	5	Yes	4	1	No	2	Yes	0	1.13171	0.672125
OG0012604	33	33	non-core	12	0	0	No	0	0	No	2	Yes	0	0	0.084177
OG0012605	33	33	non-core	16	0	0	No	0	0	No	2	Yes	0	0	0
OG0012606	33	33	non-core	4	0	0	No	0	0	No	2	Yes	0.0150005	1.30398	0.48605
OG0012607	33	30	non-core	15	0	0	No	0	0	No	1	No	0	0	0
OG0012608	33	33	non-core	7	0	0	No	0	0	No	2	Yes	30.8633	16.8134	16.6322
OG0012609	33	19	non-core	24	2	1	No	0	0	No	2	No	0	0	0.002834
OG0012610	33	17	non-core	18	0	0	No	0	0	No	1	No	0	0	0
OG0012611	33	29	non-core	17	4	4	No	4	4	No	1	No	10.5028	6.00473	4.9239
OG0012612	33	33	non-core	17	4	3	No	0	0	No	1	No	0.0434687	0	0.0785917
OG0012613	33	19	non-core	14	32	13	Yes	20	9	Yes	0	No	NA	NA	NA
OG0012614	33	25	non-core	14	0	0	No	0	0	No	1	No	0	0	0
OG0012615	32	32	non-core	5	0	0	No	0	0	No	2	Yes	0	0	0
OG0012616	32	28	non-core	18	27	13	Yes	27	13	Yes	3	No	0.00771778	4.31894	3.75258
OG0012617	32	22	non-core	7	0	0	No	0	0	No	3	No	0	0	0
OG0012618	32	32	non-core	2	0	0	No	0	0	No	2	No	0	0	0.760866
OG0012619	32	31	non-core	7	0	0	No	0	0	No	2	Yes	0	0	0
OG0012620	32	28	non-core	23	4	3	No	4	3	No	2	Yes	0	0	0.00993033
OG0012621	32	22	non-core	10	1	1	No	1	1	No	1	No	0	0	0.0286533
OG0012622	32	32	non-core	4	32	4	Yes	0	0	No	2	Yes	0	0	0
OG0012623	32	31	non-core	7	0	0	No	0	0	No	2	No	0	0	0.00695667
OG0012624	32	32	non-core	5	0	0	No	0	0	No	2	No	0.237861	0.673875	0.801123
OG0012625	32	27	non-core	16	0	0	No	0	0	No	3	No	6.23235	4.3626	4.6644
OG0012626	32	32	non-core	3	0	0	No	0	0	No	2	No	0	0	0
OG0012627	32	26	non-core	14	10	5	No	10	5	No	4	No	0	0	0
OG0012628	32	15	non-core	23	1	1	No	0	0	No	3	No	0	0	0.0174102
OG0012629	32	32	non-core	8	0	0	No	0	0	No	1	No	43.2278	58.169	65.9858
OG0012630	32	26	non-core	4	0	0	No	0	0	No	1	No	3.49389	0.721934	3.77926
OG0012631	32	27	non-core	25	25	19	Yes	8	6	No	0	No	NA	NA	NA
OG0012632	32	32	non-core	1	0	0	No	0	0	No	1	No	293.045	5160.57	5628.74
OG0012633	32	32	non-core	8	0	0	No	0	0	No	1	No	0	0	0.192031
OG0012634	32	32	non-core	2	0	0	No	0	0	No	2	Yes	0	0.226481	0.529425
OG0012635	32	32	non-core	2	0	0	No	0	0	No	1	No	0	0	0.177933
OG0012636	32	30	non-core	12	16	5	Yes	3	3	No	2	Yes	0.0171383	0	9.81444
OG0012637	32	23	non-core	10	0	0	No	0	0	No	2	No	0	0	0
OG0012638	32	22	non-core	5	0	0	No	0	0	No	1	No	0.0363073	0	0.404246
OG0012639	32	32	non-core	1	0	0	No	0	0	No	2	Yes	0	0	0
OG0012640	32	32	non-core	2	0	0	No	0	0	No	2	Yes	1.10446	3.93802	4.56788
OG0012641	32	30	non-core	22	9	8	No	0	0	No	1	No	0	0	0
OG0012642	32	32	non-core	2	0	0	No	0	0	No	2	Yes	0.400515	2.69079	1.88248
OG0012643	32	32	non-core	2	0	0	No	0	0	No	2	Yes	0.0401008	0.0915598	0.0714902
OG0012644	32	20	non-core	20	0	0	No	0	0	No	0	No	NA	NA	NA
OG0012645	32	17	non-core	20	0	0	No	0	0	No	0	No	NA	NA	NA
OG0012646	32	32	non-core	4	0	0	No	0	0	No	0	No	NA	NA	NA
OG0012647	32	32	non-core	3	0	0	No	0	0	No	2	Yes	0.420522	0	66.9368
OG0012648	32	32	non-core	2	0	0	No	0	0	No	2	Yes	0	0	0
OG0012649	32	31	non-core	7	32	7	Yes	32	7	Yes	2	Yes	0	0	2.28888
OG0012650	32	21	non-core	14	0	0	No	0	0	No	1	No	0	0	0
OG0012651	32	32	non-core	4	0	0	No	0	0	No	2	No	0.041847	0	0.492897
OG0012652	32	32	non-core	2	0	0	No	0	0	No	1	No	0	0	0.032305
OG0012653	32	32	non-core	3	0	0	No	0	0	No	2	Yes	0	0	0.0251382
OG0012654	32	21	non-core	19	16	10	Yes	11	7	No	2	Yes	0	0	0
OG0012655	32	32	non-core	4	32	4	Yes	32	4	Yes	2	Yes	0.0486902	1.89785	1.04757
OG0012656	32	32	non-core	10	0	0	No	0	0	No	2	Yes	6.83363	2.91257	3.8062
OG0012657	32	22	non-core	12	0	0	No	0	0	No	2	No	0	0	0
OG0012658	32	32	non-core	2	32	2	Yes	32	2	Yes	1	No	1.23634	0.778622	1.65497
OG0012659	32	32	non-core	5	0	0	No	0	0	No	2	Yes	0	0	0
OG0012660	32	32	non-core	5	0	0	No	0	0	No	2	Yes	0	0	0.0833872
OG0012661	32	32	non-core	6	0	0	No	0	0	No	2	Yes	0.217422	0	0
OG0012662	32	32	non-core	5	0	0	No	0	0	No	1	No	0	3.72984	1.13475
OG0012663	32	31	non-core	7	32	7	Yes	0	0	No	2	Yes	0	2.82797	1.47798
OG0012664	32	32	non-core	9	0	0	No	0	0	No	2	Yes	7.34747	5.04582	4.15307
OG0012665	32	32	non-core	6	0	0	No	0	0	No	2	Yes	0	0	0.196619
OG0012666	32	15	non-core	11	0	0	No	0	0	No	1	No	0	0	0
OG0012667	32	32	non-core	8	0	0	No	0	0	No	2	Yes	0.057104	0.408775	0.907026
OG0012668	32	31	non-core	6	32	6	Yes	32	6	Yes	1	No	0.0102393	0.871694	1.13625
OG0012669	32	29	non-core	22	0	0	No	0	0	No	2	No	0	0	0
OG0012670	32	30	non-core	4	0	0	No	0	0	No	1	No	0	0.266986	0.0450307
OG0012671	32	32	non-core	1	0	0	No	0	0	No	2	Yes	0	1.11486	0.0626272
OG0012672	32	32	non-core	15	2	2	No	0	0	No	1	No	0	0	0
OG0012673	32	29	non-core	17	0	0	No	0	0	No	1	No	0	0	0
OG0012674	32	32	non-core	17	0	0	No	0	0	No	2	Yes	0	0.551013	0.691704
OG0012675	32	32	non-core	20	0	0	No	0	0	No	2	Yes	0	4.66492	3.81936
OG0012676	32	22	non-core	19	6	4	No	6	4	No	0	No	NA	NA	NA
OG0012677	32	20	non-core	15	2	2	No	0	0	No	0	No	NA	NA	NA
OG0012678	32	32	non-core	12	0	0	No	0	0	No	2	Yes	0	0	0
OG0012679	32	32	non-core	14	0	0	No	0	0	No	2	No	0.0205647	0	0.060909
OG0012680	32	32	non-core	5	0	0	No	0	0	No	2	Yes	0	0	0
OG0012681	32	32	non-core	6	0	0	No	0	0	No	2	Yes	19.6865	20.6478	17.0606
OG0012682	32	32	non-core	6	0	0	No	0	0	No	2	No	0.304065	2.25711	4.9983
OG0012683	32	32	non-core	4	0	0	No	0	0	No	2	Yes	0.325966	0	0
OG0012684	32	32	non-core	22	9	7	No	9	7	No	1	No	0	0	0
OG0012685	32	28	non-core	14	0	0	No	0	0	No	3	No	0	0	0
OG0012686	32	32	non-core	5	0	0	No	0	0	No	2	Yes	0.0111427	0	0.230064
OG0012687	32	32	non-core	21	29	19	Yes	29	19	Yes	2	Yes	0	0	0.0745313
OG0012688	32	31	non-core	16	0	0	No	0	0	No	1	No	0.20902	0	0.216248
OG0012689	32	21	non-core	13	0	0	No	0	0	No	3	No	0	0.451495	0.310777
OG0012690	32	20	non-core	30	0	0	No	0	0	No	4	No	0	0	0
OG0012691	32	26	non-core	15	0	0	No	0	0	No	3	No	0	0	0
OG0012692	32	31	non-core	15	0	0	No	0	0	No	1	No	23.0101	59.0638	67.2693
OG0012693	32	32	non-core	3	0	0	No	0	0	No	1	No	0	0	0
OG0012694	32	32	non-core	9	0	0	No	0	0	No	2	Yes	17.9584	7.7431	1.39305
OG0012695	32	32	non-core	6	32	6	Yes	32	6	Yes	2	Yes	0	0.280294	0.023276
OG0012696	32	32	non-core	6	32	6	Yes	32	6	Yes	1	No	0	1.17767	1.12277
OG0012697	32	32	non-core	2	0	0	No	0	0	No	1	No	62.5103	64.6256	72.5407
OG0012698	32	21	non-core	17	0	0	No	0	0	No	2	No	0	0	0
OG0012699	32	24	non-core	16	0	0	No	0	0	No	0	No	NA	NA	NA
OG0012700	32	20	non-core	13	28	10	Yes	28	10	Yes	0	No	NA	NA	NA
OG0012701	32	32	non-core	4	0	0	No	0	0	No	1	No	0	0	0
OG0012702	32	32	non-core	6	0	0	No	0	0	No	2	Yes	0	0	0
OG0012703	32	32	non-core	4	0	0	No	0	0	No	2	Yes	0	0	0
OG0012704	32	32	non-core	9	0	0	No	0	0	No	2	Yes	0.0122625	0	0.015083
OG0012705	32	32	non-core	7	0	0	No	0	0	No	2	Yes	16.4807	46.4424	38.0742
OG0012706	32	17	non-core	19	0	0	No	0	0	No	0	No	NA	NA	NA
OG0012707	32	26	non-core	8	0	0	No	0	0	No	0	No	NA	NA	NA
OG0012708	32	23	non-core	10	0	0	No	0	0	No	2	No	3.81344	6.68102	3.65242
OG0012709	32	21	non-core	2	0	0	No	0	0	No	2	No	0	0	0.00958183
OG0012710	32	32	non-core	1	32	1	Yes	32	1	Yes	2	No	1.20589	0	0.305737
OG0012711	32	32	non-core	5	0	0	No	0	0	No	2	Yes	0.0136255	0	0.0825245
OG0012712	32	32	non-core	5	0	0	No	0	0	No	2	Yes	0.007642	0	0.00520033
OG0012713	32	32	non-core	1	0	0	No	0	0	No	2	No	0.0365367	0	0.526074
OG0012714	32	32	non-core	8	32	8	Yes	16	4	Yes	2	Yes	0	0	0.553675
OG0012715	32	32	non-core	16	0	0	No	0	0	No	1	No	0.166333	0.0978493	0.00274
OG0012716	32	32	non-core	5	32	5	Yes	31	4	Yes	2	Yes	3.98524	2.64288	1.92305
OG0012717	32	31	non-core	10	0	0	No	0	0	No	1	No	0.103719	0	0
OG0012718	32	32	non-core	7	2	2	No	0	0	No	1	No	0	0	0
OG0012719	32	19	non-core	3	0	0	No	0	0	No	0	No	NA	NA	NA
OG0012720	32	28	non-core	7	0	0	No	0	0	No	1	No	0	0	0
OG0012721	32	23	non-core	11	10	4	No	10	4	No	1	No	0	0.755286	0.530859
OG0012722	32	28	non-core	20	0	0	No	0	0	No	1	No	0	0	0
OG0012723	32	30	non-core	2	0	0	No	0	0	No	2	No	0.0656347	0	0
OG0012724	32	32	non-core	12	0	0	No	0	0	No	2	Yes	0	0	0
OG0012725	32	32	non-core	1	0	0	No	0	0	No	2	Yes	0.122477	0	0.78075
OG0012726	32	32	non-core	4	0	0	No	0	0	No	2	No	32.514	44.5033	46.2541
OG0012727	32	32	non-core	12	31	11	Yes	31	11	Yes	2	Yes	0	1.41695	0.667779
OG0012728	32	32	non-core	18	22	13	Yes	22	13	Yes	2	Yes	0	0	0
OG0012729	32	24	non-core	6	0	0	No	0	0	No	1	No	0	0	0.348423
OG0012730	32	24	non-core	6	32	6	Yes	32	6	Yes	2	No	0.62248	13472.9	6940.48
OG0012731	32	32	non-core	6	0	0	No	0	0	No	2	Yes	0.37526	0.0460327	0.0155132
OG0012732	32	26	non-core	15	1	1	No	1	1	No	0	No	NA	NA	NA
OG0012733	32	32	non-core	6	0	0	No	0	0	No	2	Yes	0	0	0
OG0012734	32	32	non-core	1	0	0	No	0	0	No	2	No	0.713863	2.45612	0.994831
OG0012735	32	32	non-core	2	0	0	No	0	0	No	1	No	0	0	0
OG0012736	32	32	non-core	9	32	9	Yes	32	9	Yes	1	No	0	3.62353	1.49812
OG0012737	32	25	non-core	9	0	0	No	0	0	No	2	Yes	0	0	0
OG0012738	32	32	non-core	12	1	1	No	1	1	No	2	Yes	54.2899	55.6231	15.7903
OG0012739	32	32	non-core	11	0	0	No	0	0	No	1	No	0	0	0
OG0012740	32	32	non-core	11	0	0	No	0	0	No	2	Yes	0	0	0
OG0012741	32	32	non-core	16	24	10	Yes	0	0	No	1	No	0.00914767	13.2738	15.9383
OG0012742	32	32	non-core	6	0	0	No	0	0	No	1	No	0.199593	0	0
OG0012743	32	32	non-core	5	0	0	No	0	0	No	2	Yes	31.3771	9.24655	7.27419
OG0012744	32	32	non-core	4	0	0	No	0	0	No	2	No	0	0	1.19046
OG0012745	32	25	non-core	24	0	0	No	0	0	No	1	No	0.0690973	0	0.114121
OG0012746	32	32	non-core	7	5	3	No	5	3	No	2	No	0	0	0
OG0012747	32	32	non-core	7	0	0	No	0	0	No	2	Yes	0	0	0
OG0012748	32	32	non-core	2	0	0	No	0	0	No	2	No	0.0202433	0.757545	21.0853
OG0012749	32	32	non-core	7	0	0	No	0	0	No	1	No	4.21957	5.70055	2.18272
OG0012750	32	32	non-core	7	0	0	No	0	0	No	2	Yes	5.94455	6.28399	6.15189
OG0012751	32	32	non-core	2	0	0	No	0	0	No	0	No	NA	NA	NA
OG0012752	32	32	non-core	6	2	1	No	2	1	No	2	Yes	0	0	0
OG0012753	32	32	non-core	10	0	0	No	0	0	No	1	No	0	0	0
OG0012754	32	29	non-core	10	26	4	Yes	5	1	No	2	Yes	0	0.836732	1.1288
OG0012755	32	28	non-core	13	0	0	No	0	0	No	1	No	0	0	0
OG0012756	32	32	non-core	6	31	5	Yes	31	5	Yes	2	Yes	0	0	0
OG0012757	32	25	non-core	11	0	0	No	0	0	No	1	No	0	0	0
OG0012758	32	31	non-core	2	0	0	No	0	0	No	2	Yes	0.0438857	0	0.154007
OG0012759	32	20	non-core	21	0	0	No	0	0	No	3	No	0	0	0
OG0012760	32	32	non-core	10	1	1	No	0	0	No	2	Yes	0.007971	0	0
OG0012761	32	32	non-core	2	0	0	No	0	0	No	2	No	0	0	0.191722
OG0012762	32	31	non-core	12	0	0	No	0	0	No	1	No	0	0	0
OG0012763	32	32	non-core	7	2	2	No	2	2	No	2	Yes	0.0425318	1.38979	6.54636
OG0012764	32	26	non-core	5	32	5	Yes	12	2	No	2	No	0	0	0
OG0012765	32	32	non-core	2	0	0	No	0	0	No	2	No	1.12104	3.93362	2.6208
OG0012766	32	32	non-core	4	0	0	No	0	0	No	2	Yes	0	0	0.0357103
OG0012767	32	32	non-core	3	0	0	No	0	0	No	2	Yes	0	0	0.0474337
OG0012768	32	32	non-core	16	0	0	No	0	0	No	2	No	0.154866	2.06175	3.49787
OG0012769	32	32	non-core	1	0	0	No	0	0	No	1	No	0	0	0
OG0012770	32	32	non-core	2	32	2	Yes	32	2	Yes	1	No	0	0	0
OG0012771	32	32	non-core	4	0	0	No	0	0	No	2	Yes	0	0.152966	0.043381
OG0012772	32	32	non-core	1	0	0	No	0	0	No	2	No	0	0	0
OG0012773	32	26	non-core	11	0	0	No	0	0	No	0	No	NA	NA	NA
OG0012774	32	32	non-core	1	32	1	Yes	32	1	Yes	2	No	25.044	22.0035	23.5868
OG0012775	32	32	non-core	7	0	0	No	0	0	No	2	No	0.00791667	0	0
OG0012776	32	32	non-core	5	0	0	No	0	0	No	2	No	0	0	0.740641
OG0012777	32	30	non-core	19	2	1	No	2	1	No	3	No	0	0	0
OG0012778	32	32	non-core	5	0	0	No	0	0	No	2	No	0	0	0.0535123
OG0012779	32	32	non-core	1	0	0	No	0	0	No	2	Yes	31.1578	30.4287	28.3255
OG0012780	32	32	non-core	12	0	0	No	0	0	No	0	No	NA	NA	NA
OG0012781	32	31	non-core	16	0	0	No	0	0	No	0	No	NA	NA	NA
OG0012782	32	32	non-core	3	0	0	No	0	0	No	1	No	0	0	0
OG0012783	32	28	non-core	4	0	0	No	0	0	No	1	No	0	0	0
OG0012784	32	32	non-core	6	0	0	No	0	0	No	1	No	0	0	0
OG0012785	32	32	non-core	7	0	0	No	0	0	No	2	No	0	0	0
OG0012786	32	28	non-core	12	0	0	No	0	0	No	1	No	0	0	0
OG0012787	32	31	non-core	1	0	0	No	0	0	No	1	No	103.879	746.983	1009.11
OG0012788	32	32	non-core	4	32	4	Yes	32	4	Yes	2	Yes	0	20.7142	19.3678
OG0012789	32	32	non-core	15	0	0	No	0	0	No	2	Yes	0.139147	3.38094	9.43056
OG0012790	32	32	non-core	2	32	2	Yes	32	2	Yes	2	No	0	0	0
OG0012791	32	32	non-core	12	24	9	Yes	14	3	No	1	No	0	0	0
OG0012792	32	30	non-core	3	0	0	No	0	0	No	3	No	0	0	0.204561
OG0012793	32	32	non-core	4	0	0	No	0	0	No	2	Yes	0	0	0.054787
OG0012794	32	32	non-core	5	0	0	No	0	0	No	2	No	5.71428	7.74984	8.69889
OG0012795	32	32	non-core	2	0	0	No	0	0	No	2	No	0	0	0
OG0012796	32	32	non-core	13	25	10	Yes	25	10	Yes	2	Yes	0.0123833	34.3388	16.1731
OG0012797	32	32	non-core	12	32	12	Yes	32	12	Yes	2	Yes	0.00235483	6.85017	3.19287
OG0012798	32	32	non-core	1	0	0	No	0	0	No	2	Yes	0.0052815	1.92537	0.907079
OG0012799	32	31	non-core	13	0	0	No	0	0	No	2	Yes	26.786	30.8272	31.5958
OG0012800	32	32	non-core	16	0	0	No	0	0	No	2	Yes	0.302068	0.732219	4.10669
OG0012801	32	32	non-core	6	0	0	No	0	0	No	1	No	0	0	0
OG0012802	32	32	non-core	2	32	2	Yes	32	2	Yes	2	Yes	2.95597	39.6622	25.4019
OG0012803	32	32	non-core	2	0	0	No	0	0	No	2	No	0	0	0
OG0012804	32	25	non-core	11	1	1	No	0	0	No	1	No	0	0.88222	1.2713
OG0012805	32	32	non-core	12	0	0	No	0	0	No	2	Yes	9.62616	0.0615227	4.44655
OG0012806	32	32	non-core	4	0	0	No	0	0	No	2	No	0	0	0
OG0012807	32	32	non-core	3	0	0	No	0	0	No	2	Yes	105.991	264.838	458.235
OG0012808	32	27	non-core	16	0	0	No	0	0	No	2	Yes	10.8749	19.9639	26.973
OG0012809	32	32	non-core	2	0	0	No	0	0	No	2	No	0	0	0
OG0012810	32	30	non-core	12	0	0	No	0	0	No	1	No	0	0	0
OG0012811	32	32	non-core	16	0	0	No	0	0	No	1	No	0	0	0.00744367
OG0012812	32	32	non-core	5	0	0	No	0	0	No	1	No	0	0	0
OG0012813	32	32	non-core	4	0	0	No	0	0	No	2	Yes	0	0	0.221037
OG0012814	32	32	non-core	1	0	0	No	0	0	No	2	No	0	0	0
OG0012815	32	32	non-core	4	0	0	No	0	0	No	2	Yes	0	0	0
OG0012816	32	32	non-core	5	0	0	No	0	0	No	2	No	0	0	0
OG0012817	32	29	non-core	11	0	0	No	0	0	No	1	No	0	0	0
OG0012818	32	32	non-core	4	0	0	No	0	0	No	2	Yes	0	0	0.170789
OG0012819	32	32	non-core	3	0	0	No	0	0	No	2	No	0	0	0
OG0012820	32	32	non-core	5	0	0	No	0	0	No	1	No	0	0	0
OG0012821	32	24	non-core	9	26	6	Yes	26	6	Yes	2	No	0	0	0
OG0012822	32	29	non-core	9	0	0	No	0	0	No	3	No	0	0	0.00948333
OG0012823	32	29	non-core	5	0	0	No	0	0	No	2	No	0.66853	0	1.70297
OG0012824	32	32	non-core	1	0	0	No	0	0	No	2	No	0	0	0
OG0012825	32	32	non-core	5	0	0	No	0	0	No	2	Yes	0	0	0.0293922
OG0012826	32	32	non-core	3	32	3	Yes	32	3	Yes	1	No	0.197084	24.9265	10.3922
OG0012827	32	32	non-core	5	12	3	No	0	0	No	2	No	0	0.422968	0.183913
OG0012828	32	27	non-core	18	0	0	No	0	0	No	3	No	0	0	0
OG0012829	32	30	non-core	12	0	0	No	0	0	No	1	No	0	0	0
OG0012830	32	15	non-core	20	5	3	No	5	3	No	5	No	0.0231552	0.543949	0.318418
OG0012831	32	32	non-core	4	11	1	No	11	1	No	2	Yes	9.19286	0.296692	2.34795
OG0012832	32	26	non-core	5	0	0	No	0	0	No	1	No	0	0.749608	0.701872
OG0012833	32	16	non-core	16	1	1	No	1	1	No	8	No	0	0	0
OG0012834	32	30	non-core	10	0	0	No	0	0	No	2	No	0	0.141643	0.243452
OG0012835	32	31	non-core	4	0	0	No	0	0	No	1	No	0.0265597	0.217618	0.0144937
OG0012836	32	32	non-core	3	9	2	No	0	0	No	1	No	0	0	0
OG0012837	32	32	non-core	19	0	0	No	0	0	No	2	Yes	0	0	0
OG0012838	32	31	non-core	3	32	3	Yes	32	3	Yes	2	Yes	0	0	0
OG0012839	32	32	non-core	3	32	3	Yes	32	3	Yes	2	Yes	0	0	0
OG0012840	32	25	non-core	8	8	3	No	8	3	No	3	No	0.637635	2.66192	6.19635
OG0012841	32	29	non-core	4	0	0	No	0	0	No	1	No	0	0	0.101797
OG0012842	32	32	non-core	5	0	0	No	0	0	No	2	No	36.2437	20.3246	22.395
OG0012843	32	32	non-core	2	0	0	No	0	0	No	1	No	0	0	0
OG0012844	32	28	non-core	18	0	0	No	0	0	No	1	No	0	0	0
OG0012845	32	32	non-core	17	0	0	No	0	0	No	2	Yes	0	0	0
OG0012846	32	28	non-core	8	0	0	No	0	0	No	1	No	0	0	0
OG0012847	32	32	non-core	3	0	0	No	0	0	No	1	No	0	0	0.233997
OG0012848	32	30	non-core	13	0	0	No	0	0	No	2	Yes	0	0	0
OG0012849	32	32	non-core	14	0	0	No	0	0	No	2	Yes	0	0	0
OG0012850	32	14	non-core	31	0	0	No	0	0	No	0	No	NA	NA	NA
OG0012851	32	32	non-core	16	0	0	No	0	0	No	2	Yes	0	0	0
OG0012852	32	32	non-core	3	0	0	No	0	0	No	2	Yes	0	0	0.266813
OG0012853	32	32	non-core	1	32	1	Yes	32	1	Yes	2	No	0.529726	0	0.107928
OG0012854	32	32	non-core	19	0	0	No	0	0	No	2	Yes	0.001945	0	0
OG0012855	32	32	non-core	1	32	1	Yes	32	1	Yes	2	Yes	0.085081	0.582688	1.29803
OG0012856	32	32	non-core	1	0	0	No	0	0	No	2	No	0	13.0215	3.8226
OG0012857	32	27	non-core	16	0	0	No	0	0	No	2	Yes	0	0	0
OG0012858	32	32	non-core	2	0	0	No	0	0	No	1	No	31.18	49.7339	62.2294
OG0012859	32	24	non-core	17	0	0	No	0	0	No	1	No	0	0	0
OG0012860	32	21	non-core	24	0	0	No	0	0	No	1	No	0	0	0
OG0012861	32	32	non-core	10	0	0	No	0	0	No	2	Yes	0	0	0.0493203
OG0012862	32	25	non-core	10	0	0	No	0	0	No	1	No	0	0	0
OG0012863	32	32	non-core	3	0	0	No	0	0	No	2	Yes	0	0	0
OG0012864	32	32	non-core	14	0	0	No	0	0	No	1	No	0	0	0.00581433
OG0012865	32	29	non-core	9	0	0	No	0	0	No	2	Yes	0	0	0
OG0012866	32	30	non-core	7	0	0	No	0	0	No	2	No	0	0.111005	0.0971537
OG0012867	32	26	non-core	4	0	0	No	0	0	No	3	No	0	2.07594	0.136937
OG0012868	31	19	non-core	18	0	0	No	0	0	No	0	No	NA	NA	NA
OG0012869	31	28	non-core	4	0	0	No	0	0	No	3	No	0	0	0.0708367
OG0012870	31	29	non-core	11	0	0	No	0	0	No	1	No	0	0	0
OG0012871	31	31	non-core	18	0	0	No	0	0	No	1	No	0	0	0
OG0012872	31	31	non-core	17	0	0	No	0	0	No	2	Yes	0	0	0
OG0012873	31	31	non-core	6	31	6	Yes	3	1	No	2	Yes	0.061944	11.1492	5.47024
OG0012874	31	18	non-core	24	0	0	No	0	0	No	1	No	0	0	0
OG0012875	31	31	non-core	9	31	9	Yes	31	9	Yes	2	Yes	0	0	0
OG0012876	31	31	non-core	5	0	0	No	0	0	No	2	Yes	0.0433848	0	0.0529525
OG0012877	31	26	non-core	17	0	0	No	0	0	No	1	No	0	0	0
OG0012878	31	31	non-core	10	0	0	No	0	0	No	1	No	0	0	0
OG0012879	31	31	non-core	8	0	0	No	0	0	No	2	Yes	1.32758	0.0982495	0.0708917
OG0012880	31	28	non-core	7	0	0	No	0	0	No	2	Yes	0.0489368	0	0.0830938
OG0012881	31	31	non-core	1	0	0	No	0	0	No	1	No	0	0	0.037529
OG0012882	31	18	non-core	12	0	0	No	0	0	No	1	No	4.90658	11.6076	9.81768
OG0012883	31	31	non-core	2	0	0	No	0	0	No	2	No	5.14652	30.0427	31.7103
OG0012884	31	29	non-core	6	0	0	No	0	0	No	2	Yes	9.11126	32.747	38.0213
OG0012885	31	31	non-core	10	0	0	No	0	0	No	2	Yes	8.043	9.46428	10.5824
OG0012886	31	31	non-core	8	0	0	No	0	0	No	2	Yes	5.18618	1.35944	2.59067
OG0012887	31	31	non-core	19	6	4	No	0	0	No	0	No	NA	NA	NA
OG0012888	31	30	non-core	10	0	0	No	0	0	No	0	No	NA	NA	NA
OG0012889	31	31	non-core	3	26	1	Yes	26	1	Yes	2	Yes	0.0684573	0	26.4998
OG0012890	31	22	non-core	11	14	4	No	7	2	No	0	No	NA	NA	NA
OG0012891	31	31	non-core	8	0	0	No	0	0	No	1	No	0	0	0.158175
OG0012892	31	31	non-core	6	0	0	No	0	0	No	2	Yes	0	0	0
OG0012893	31	31	non-core	17	10	7	No	10	7	No	1	No	0.019775	1.64799	0.578384
OG0012894	31	30	non-core	5	0	0	No	0	0	No	2	Yes	0	0	0
OG0012895	31	31	non-core	9	0	0	No	0	0	No	2	Yes	0	0	0
OG0012896	31	20	non-core	18	0	0	No	0	0	No	2	No	0	0	0
OG0012897	31	30	non-core	9	1	1	No	0	0	No	2	Yes	0	0	0
OG0012898	31	30	non-core	12	0	0	No	0	0	No	1	No	0.0962443	18.3046	11.6722
OG0012899	31	31	non-core	6	31	6	Yes	31	6	Yes	2	Yes	0.000877667	1.21196	1.30412
OG0012900	31	31	non-core	9	31	9	Yes	31	9	Yes	1	No	0	0	0
OG0012901	31	25	non-core	13	0	0	No	0	0	No	1	No	1.38406	0.432946	1.07506
OG0012902	31	28	non-core	8	0	0	No	0	0	No	1	No	0	0	0
OG0012903	31	31	non-core	3	31	3	Yes	31	3	Yes	2	Yes	0.0164443	4.65726	29.3249
OG0012904	31	31	non-core	5	0	0	No	0	0	No	2	Yes	0.607135	0	0.598209
OG0012905	31	14	non-core	16	0	0	No	0	0	No	1	No	0	0	0
OG0012906	31	31	non-core	5	31	5	Yes	31	5	Yes	2	Yes	1.06717	0	0.627225
OG0012907	31	24	non-core	27	6	6	No	1	1	No	0	No	NA	NA	NA
OG0012908	31	31	non-core	6	0	0	No	0	0	No	2	Yes	0.0102993	0	0.0162927
OG0012909	31	30	non-core	5	0	0	No	0	0	No	2	Yes	5.99321	0.93692	6.14024
OG0012910	31	23	non-core	31	0	0	No	0	0	No	4	No	0	0	0
OG0012911	31	31	non-core	5	0	0	No	0	0	No	1	No	0	0	0.0185373
OG0012912	31	26	non-core	7	31	7	Yes	31	7	Yes	2	Yes	0.0254397	4.35916	2.43649
OG0012913	31	24	non-core	10	28	9	Yes	22	7	Yes	1	No	2.13778	1.11945	1.51439
OG0012914	31	31	non-core	16	0	0	No	0	0	No	2	Yes	2.36433	5.916	4.28478
OG0012915	31	31	non-core	12	0	0	No	0	0	No	2	Yes	0	0	0
OG0012916	31	31	non-core	12	0	0	No	0	0	No	1	No	0	0	0
OG0012917	31	27	non-core	4	31	4	Yes	31	4	Yes	1	No	0.205152	0	0.270949
OG0012918	31	31	non-core	7	0	0	No	0	0	No	1	No	0.453091	0	1.85531
OG0012919	31	31	non-core	15	15	5	No	0	0	No	2	Yes	0.0160373	0.0878418	0.224486
OG0012920	31	31	non-core	16	0	0	No	0	0	No	2	Yes	5.58046	5.69641	5.35847
OG0012921	31	31	non-core	7	0	0	No	0	0	No	2	No	4.34157	3.12336	3.60046
OG0012922	31	31	non-core	8	0	0	No	0	0	No	2	Yes	0	0	0
OG0012923	31	31	non-core	2	0	0	No	0	0	No	0	No	NA	NA	NA
OG0012924	31	29	non-core	12	0	0	No	0	0	No	2	No	0.772134	0.585123	0.355799
OG0012925	31	31	non-core	14	0	0	No	0	0	No	2	Yes	0	0	0
OG0012926	31	31	non-core	5	31	5	Yes	26	3	Yes	1	No	0	0	0.464325
OG0012927	31	27	non-core	12	0	0	No	0	0	No	0	No	NA	NA	NA
OG0012928	31	31	non-core	8	0	0	No	0	0	No	2	No	0	0	0
OG0012929	31	31	non-core	4	0	0	No	0	0	No	2	Yes	0	0	0
OG0012930	31	25	non-core	4	31	4	Yes	30	3	Yes	2	Yes	30.2477	27.7185	27.9555
OG0012931	31	31	non-core	9	0	0	No	0	0	No	1	No	38.7218	63.8702	54.7585
OG0012932	31	31	non-core	3	0	0	No	0	0	No	2	Yes	2.01782	1.94805	1.31476
OG0012933	31	31	non-core	13	15	7	No	2	1	No	2	Yes	0	0	0
OG0012934	31	31	non-core	11	0	0	No	0	0	No	2	Yes	2.32068	3.98934	5.22324
OG0012935	31	30	non-core	10	0	0	No	0	0	No	2	Yes	2.96194	1.89755	0.290141
OG0012936	31	31	non-core	1	0	0	No	0	0	No	2	No	0	0	0.325136
OG0012937	31	31	non-core	3	0	0	No	0	0	No	2	Yes	0.0610632	0	0.270458
OG0012938	31	31	non-core	13	0	0	No	0	0	No	2	Yes	0	0	0
OG0012939	31	31	non-core	1	0	0	No	0	0	No	2	No	0	0	0
OG0012940	31	31	non-core	9	0	0	No	0	0	No	1	No	316.03	930.039	748.362
OG0012941	31	31	non-core	15	31	15	Yes	31	15	Yes	1	No	0.515652	7.6102	3.32409
OG0012942	31	31	non-core	5	0	0	No	0	0	No	2	No	0	0	0
OG0012943	31	31	non-core	2	0	0	No	0	0	No	1	No	0.142967	0	0.588739
OG0012944	31	31	non-core	3	0	0	No	0	0	No	2	Yes	1.82151	2.08778	1.59289
OG0012945	31	24	non-core	6	0	0	No	0	0	No	2	No	4.63627	5.17475	9.42566
OG0012946	31	31	non-core	6	0	0	No	0	0	No	1	No	25.7449	59.0336	62.8745
OG0012947	31	30	non-core	10	0	0	No	0	0	No	0	No	NA	NA	NA
OG0012948	31	30	non-core	6	0	0	No	0	0	No	1	No	0.012815	0.554074	0.538801
OG0012949	31	30	non-core	8	0	0	No	0	0	No	1	No	0.196105	0	0.223009
OG0012950	31	31	non-core	5	28	4	Yes	28	4	Yes	0	No	NA	NA	NA
OG0012951	31	28	non-core	10	0	0	No	0	0	No	2	No	1.53138	2.45097	0.795644
OG0012952	31	21	non-core	6	30	5	Yes	30	5	Yes	2	No	0	0	0
OG0012953	31	31	non-core	16	0	0	No	0	0	No	1	No	0	0	0
OG0012954	31	31	non-core	17	24	10	Yes	0	0	No	1	No	3982.45	25.9012	0.5066
OG0012955	31	31	non-core	8	0	0	No	0	0	No	1	No	0	0	0
OG0012956	31	31	non-core	3	0	0	No	0	0	No	1	No	0	0	1.1776
OG0012957	31	31	non-core	8	15	2	No	15	2	No	2	No	37.196	65.3235	72.0827
OG0012958	31	31	non-core	2	0	0	No	0	0	No	2	Yes	0	0	0.00890867
OG0012959	31	31	non-core	6	31	6	Yes	29	5	Yes	1	No	0	0	2.92973
OG0012960	31	31	non-core	18	0	0	No	0	0	No	2	Yes	0	0	0.004649
OG0012961	31	31	non-core	8	31	8	Yes	0	0	No	2	Yes	0	0.493146	9.74878
OG0012962	31	31	non-core	14	0	0	No	0	0	No	2	Yes	0	0	0
OG0012963	31	31	non-core	3	0	0	No	0	0	No	1	No	0	0	0
OG0012964	31	31	non-core	3	0	0	No	0	0	No	1	No	0	0	0.0792197
OG0012965	31	31	non-core	11	2	2	No	1	1	No	2	Yes	0	0	0
OG0012966	31	31	non-core	3	0	0	No	0	0	No	2	Yes	48.5959	43.6035	47.9663
OG0012967	31	31	non-core	9	0	0	No	0	0	No	0	No	NA	NA	NA
OG0012968	31	30	non-core	14	0	0	No	0	0	No	2	Yes	17.12	12.7958	14.5045
OG0012969	31	30	non-core	5	0	0	No	0	0	No	2	Yes	15.1845	58.3857	54.6768
OG0012970	31	31	non-core	9	0	0	No	0	0	No	1	No	0.020379	0.103187	0.0238967
OG0012971	31	30	non-core	13	3	2	No	1	1	No	1	No	0	0	0.0781207
OG0012972	31	31	non-core	4	28	3	Yes	27	2	Yes	1	No	0.0270103	0.504515	0.283218
OG0012973	31	31	non-core	11	30	10	Yes	0	0	No	2	Yes	0.0122985	0	0.018459
OG0012974	31	22	non-core	11	0	0	No	0	0	No	1	No	0.020419	0	0.0161523
OG0012975	31	24	non-core	14	0	0	No	0	0	No	3	No	0.0209934	0	0.100579
OG0012976	31	31	non-core	3	0	0	No	0	0	No	2	No	0	0	0
OG0012977	31	31	non-core	7	0	0	No	0	0	No	2	Yes	0	0	0
OG0012978	31	21	non-core	14	0	0	No	0	0	No	3	No	0	0.322332	0.0855764
OG0012979	31	31	non-core	2	0	0	No	0	0	No	1	No	0	0	0
OG0012980	31	31	non-core	3	0	0	No	0	0	No	1	No	1.27941	0	1.09625
OG0012981	31	30	non-core	9	31	9	Yes	31	9	Yes	1	No	0	0	0
OG0012982	31	31	non-core	2	0	0	No	0	0	No	1	No	0	0	0
OG0012983	31	31	non-core	5	31	5	Yes	31	5	Yes	2	Yes	0	0	0.102099
OG0012984	31	31	non-core	11	0	0	No	0	0	No	2	Yes	12.4295	16.7463	13.0032
OG0012985	31	31	non-core	2	0	0	No	0	0	No	2	No	0	0	0
OG0012986	31	31	non-core	2	0	0	No	0	0	No	1	No	0	0	0
OG0012987	31	31	non-core	6	0	0	No	0	0	No	1	No	0	0	0
OG0012988	31	31	non-core	8	0	0	No	0	0	No	1	No	0.211442	0.380429	0.0504543
OG0012989	31	31	non-core	2	0	0	No	0	0	No	2	Yes	0.00813867	0	0.0433722
OG0012990	31	31	non-core	2	0	0	No	0	0	No	2	Yes	0.0312968	0.593327	0.180426
OG0012991	31	31	non-core	9	0	0	No	0	0	No	2	Yes	8.12452	21.7318	17.2064
OG0012992	31	31	non-core	14	0	0	No	0	0	No	2	Yes	0.380067	10.0707	15.5671
OG0012993	31	30	non-core	4	31	4	Yes	31	4	Yes	1	No	0	2.13314	6.37363
OG0012994	31	30	non-core	3	0	0	No	0	0	No	2	No	0	0	0
OG0012995	31	31	non-core	9	0	0	No	0	0	No	2	Yes	0	0	0
OG0012996	31	30	non-core	9	0	0	No	0	0	No	1	No	33.8499	22.3823	8.71371
OG0012997	31	31	non-core	2	0	0	No	0	0	No	2	No	0.325351	0.407519	0
OG0012998	31	31	non-core	14	0	0	No	0	0	No	2	Yes	0.00226117	0	0
OG0012999	31	31	non-core	2	0	0	No	0	0	No	2	Yes	0	0	13.9029
OG0013000	31	31	non-core	8	31	8	Yes	29	7	Yes	2	Yes	0.115473	0	0.0410067
OG0013001	31	31	non-core	13	0	0	No	0	0	No	2	Yes	8.31634	15.6459	17.3162
OG0013002	31	31	non-core	6	0	0	No	0	0	No	2	No	2.39647	4.14758	3.38738
OG0013003	31	28	non-core	5	0	0	No	0	0	No	1	No	0.088254	0	0.18046
OG0013004	31	31	non-core	1	0	0	No	0	0	No	2	No	155.353	924.529	1106.13
OG0013005	31	31	non-core	21	0	0	No	0	0	No	2	Yes	0	0	0
OG0013006	31	31	non-core	21	0	0	No	0	0	No	1	No	29.3588	13.2615	16.2805
OG0013007	31	31	non-core	10	0	0	No	0	0	No	2	Yes	0	0	0.024633
OG0013008	31	31	non-core	9	22	5	Yes	22	5	Yes	2	Yes	0	0	0.0337352
OG0013009	31	31	non-core	4	0	0	No	0	0	No	2	No	0.823346	2.61689	1.13217
OG0013010	31	31	non-core	10	31	10	Yes	0	0	No	2	Yes	0.0823207	0.967266	0.610986
OG0013011	31	31	non-core	11	0	0	No	0	0	No	2	Yes	0	0	0
OG0013012	31	26	non-core	6	0	0	No	0	0	No	2	Yes	0	0	0
OG0013013	31	31	non-core	8	0	0	No	0	0	No	1	No	0	0	0
OG0013014	31	31	non-core	2	0	0	No	0	0	No	1	No	0	0	0
OG0013015	31	31	non-core	1	0	0	No	0	0	No	1	No	0	0	0.161383
OG0013016	31	31	non-core	2	0	0	No	0	0	No	2	Yes	0.0101798	0	173.005
OG0013017	31	31	non-core	9	0	0	No	0	0	No	1	No	0	0	0
OG0013018	31	31	non-core	5	0	0	No	0	0	No	1	No	6.85712	1.31674	2.07374
OG0013019	31	31	non-core	4	0	0	No	0	0	No	2	Yes	70.4685	241.304	365.769
OG0013020	31	31	non-core	3	0	0	No	0	0	No	2	Yes	0	0	0
OG0013021	31	31	non-core	1	0	0	No	0	0	No	2	No	0	0	0
OG0013022	31	31	non-core	5	0	0	No	0	0	No	2	Yes	0	0	0.0699468
OG0013023	31	30	non-core	4	0	0	No	0	0	No	2	Yes	0.0341293	0.510607	0.0368687
OG0013024	31	28	non-core	12	0	0	No	0	0	No	2	No	0	0	0
OG0013025	31	31	non-core	2	0	0	No	0	0	No	2	Yes	0	0	0.0106195
OG0013026	31	31	non-core	7	0	0	No	0	0	No	2	Yes	0	0	0.0125613
OG0013027	31	31	non-core	6	0	0	No	0	0	No	2	Yes	0	0	0.0694043
OG0013028	31	31	non-core	15	8	4	No	4	2	No	1	No	0	0	0.0466637
OG0013029	31	31	non-core	5	0	0	No	0	0	No	2	No	0	0	0
OG0013030	31	31	non-core	2	2	1	No	2	1	No	2	Yes	0.367833	0	0.687099
OG0013031	31	31	non-core	5	0	0	No	0	0	No	2	No	0	0	0.020629
OG0013032	31	31	non-core	3	0	0	No	0	0	No	2	No	7.38498	22.3463	25.8776
OG0013033	31	25	non-core	5	0	0	No	0	0	No	1	No	0	0	0
OG0013034	31	31	non-core	6	0	0	No	0	0	No	2	No	0.0447883	0	0.630913
OG0013035	31	31	non-core	6	0	0	No	0	0	No	2	Yes	6.82575	7.42508	10.082
OG0013036	31	22	non-core	17	4	4	No	2	2	No	2	No	0	0	0
OG0013037	31	31	non-core	1	0	0	No	0	0	No	2	No	0	0	0
OG0013038	31	31	non-core	5	0	0	No	0	0	No	2	No	0	1.00626	0.108141
OG0013039	31	31	non-core	3	1	1	No	0	0	No	2	Yes	0	0	0
OG0013040	31	31	non-core	2	0	0	No	0	0	No	2	Yes	6.87092	6.66123	4.80166
OG0013041	31	31	non-core	7	0	0	No	0	0	No	2	Yes	0	0.0452858	0.0424717
OG0013042	31	31	non-core	4	0	0	No	0	0	No	2	No	0	0	0.00793967
OG0013043	31	31	non-core	7	0	0	No	0	0	No	2	Yes	0.0105117	0	0
OG0013044	31	31	non-core	2	0	0	No	0	0	No	1	No	5.52448	2.09132	9.35611
OG0013045	31	31	non-core	6	7	2	No	7	2	No	0	No	NA	NA	NA
OG0013046	31	31	non-core	4	0	0	No	0	0	No	2	Yes	0	0	0
OG0013047	31	31	non-core	3	0	0	No	0	0	No	2	No	1.41192	2.41349	2.34242
OG0013048	31	31	non-core	2	0	0	No	0	0	No	1	No	0.14433	0	0.810488
OG0013049	31	12	non-core	14	0	0	No	0	0	No	1	No	3.83019	51.9317	38.6892
OG0013050	31	31	non-core	7	0	0	No	0	0	No	2	Yes	2.48762	3.78992	5.15267
OG0013051	31	31	non-core	2	0	0	No	0	0	No	2	Yes	0	0	0
OG0013052	31	30	non-core	1	0	0	No	0	0	No	2	No	0	2.33648	0.15863
OG0013053	31	22	non-core	16	0	0	No	0	0	No	2	No	0.0073815	0	0
OG0013054	31	31	non-core	10	0	0	No	0	0	No	2	Yes	0	0	0
OG0013055	31	29	non-core	17	17	8	Yes	17	8	Yes	3	No	0	0	0
OG0013056	31	31	non-core	3	31	3	Yes	31	3	Yes	1	No	0	0	0
OG0013057	31	30	non-core	5	0	0	No	0	0	No	1	No	0	0	0
OG0013058	31	31	non-core	2	0	0	No	0	0	No	2	No	0	0	0
OG0013059	31	31	non-core	12	4	4	No	0	0	No	0	No	NA	NA	NA
OG0013060	31	30	non-core	4	0	0	No	0	0	No	1	No	0.0556623	0	0
OG0013061	31	31	non-core	1	0	0	No	0	0	No	1	No	0.266853	0	0.0157903
OG0013062	31	25	non-core	10	0	0	No	0	0	No	3	No	0	0	0
OG0013063	31	24	non-core	22	4	2	No	0	0	No	2	Yes	0	0	0.0135422
OG0013064	31	25	non-core	3	0	0	No	0	0	No	2	No	0	0	0
OG0013065	31	19	non-core	19	0	0	No	0	0	No	2	No	0.834121	0.349223	1.22475
OG0013066	31	31	non-core	7	0	0	No	0	0	No	2	Yes	0	0	0
OG0013067	31	31	non-core	1	0	0	No	0	0	No	1	No	15.702	25.5799	21.0571
OG0013068	31	20	non-core	14	0	0	No	0	0	No	1	No	0	0	0
OG0013069	31	28	non-core	14	0	0	No	0	0	No	0	No	NA	NA	NA
OG0013070	31	27	non-core	11	0	0	No	0	0	No	1	No	0	0	0
OG0013071	31	31	non-core	2	31	2	Yes	31	2	Yes	1	No	0	0	0.131923
OG0013072	31	29	non-core	4	30	3	Yes	30	3	Yes	2	Yes	0	5.0982	1.78405
OG0013073	31	31	non-core	9	0	0	No	0	0	No	2	Yes	0	0	0
OG0013074	31	31	non-core	2	0	0	No	0	0	No	2	No	0	0	0.191143
OG0013075	31	26	non-core	6	0	0	No	0	0	No	1	No	0	0	0
OG0013076	31	13	non-core	27	0	0	No	0	0	No	0	No	NA	NA	NA
OG0013077	31	28	non-core	23	1	1	No	1	1	No	2	Yes	0	0	0.0117985
OG0013078	31	13	non-core	23	26	18	Yes	0	0	No	0	No	NA	NA	NA
OG0013079	31	19	non-core	21	0	0	No	0	0	No	0	No	NA	NA	NA
OG0013080	31	23	non-core	9	0	0	No	0	0	No	1	No	0	0	0
OG0013081	30	19	non-core	7	0	0	No	0	0	No	0	No	NA	NA	NA
OG0013082	30	29	non-core	4	30	4	Yes	30	4	Yes	2	Yes	0	32.0581	28.2078
OG0013083	30	18	non-core	5	0	0	No	0	0	No	0	No	NA	NA	NA
OG0013084	30	30	non-core	1	0	0	No	0	0	No	1	No	0	0	0
OG0013085	30	30	non-core	7	0	0	No	0	0	No	1	No	0.409906	1.35043	1.70456
OG0013086	30	30	non-core	2	0	0	No	0	0	No	2	No	0	0	0
OG0013087	30	22	non-core	22	0	0	No	0	0	No	1	No	0	0	0
OG0013088	30	21	non-core	11	0	0	No	0	0	No	1	No	0.75127	1.18598	1.24092
OG0013089	30	30	non-core	7	0	0	No	0	0	No	0	No	NA	NA	NA
OG0013090	30	30	non-core	7	0	0	No	0	0	No	2	Yes	29.6602	11.0407	10.7788
OG0013091	30	29	non-core	1	0	0	No	0	0	No	2	No	0	0	0.0702693
OG0013092	30	30	non-core	3	0	0	No	0	0	No	1	No	0	0	0
OG0013093	30	30	non-core	13	0	0	No	0	0	No	1	No	0	0	0
OG0013094	30	29	non-core	9	0	0	No	0	0	No	2	Yes	2.76987	0	6.60109
OG0013095	30	30	non-core	13	0	0	No	0	0	No	2	Yes	0.00868667	0	0
OG0013096	30	30	non-core	1	0	0	No	0	0	No	1	No	0	0	0
OG0013097	30	30	non-core	5	30	5	Yes	0	0	No	1	No	0	0	0
OG0013098	30	30	non-core	6	1	1	No	0	0	No	2	Yes	0	0	0.293291
OG0013099	30	30	non-core	9	0	0	No	0	0	No	2	Yes	5.94465	9.63953	12.2361
OG0013100	30	30	non-core	11	0	0	No	0	0	No	1	No	0	0	0
OG0013101	30	30	non-core	3	0	0	No	0	0	No	2	No	0.421863	0	1.92595
OG0013102	30	30	non-core	10	30	10	Yes	30	10	Yes	1	No	0	0	0
OG0013103	30	28	non-core	11	0	0	No	0	0	No	1	No	0	0.622281	0.576002
OG0013104	30	29	non-core	5	0	0	No	0	0	No	2	Yes	0	0	0
OG0013105	30	30	non-core	2	0	0	No	0	0	No	1	No	0	0	0.110563
OG0013106	30	30	non-core	4	0	0	No	0	0	No	2	Yes	0.00402433	0	0.255687
OG0013107	30	30	non-core	12	0	0	No	0	0	No	2	Yes	0.307658	4.79222	1.69933
OG0013108	30	30	non-core	1	0	0	No	0	0	No	2	No	0.0520437	0.311824	0.460029
OG0013109	30	14	non-core	11	0	0	No	0	0	No	4	No	0	0	0
OG0013110	30	26	non-core	13	0	0	No	0	0	No	1	No	0	0	6.05975
OG0013111	30	30	non-core	7	14	2	No	14	2	No	1	No	0	0	0.0624927
OG0013112	30	30	non-core	8	30	8	Yes	30	8	Yes	1	No	0	0	0.138274
OG0013113	30	28	non-core	17	27	16	Yes	27	16	Yes	2	Yes	0	0.634382	0.818895
OG0013114	30	30	non-core	1	0	0	No	0	0	No	1	No	0.0304073	0.446047	3.12801
OG0013115	30	30	non-core	9	0	0	No	0	0	No	0	No	NA	NA	NA
OG0013116	30	29	non-core	6	0	0	No	0	0	No	3	No	0	0	0
OG0013117	30	23	non-core	12	0	0	No	0	0	No	1	No	0	0	0
OG0013118	30	30	non-core	3	30	3	Yes	30	3	Yes	2	Yes	0.0205567	0	0.13386
OG0013119	30	30	non-core	5	0	0	No	0	0	No	1	No	0	0.711905	1.50382
OG0013120	30	25	non-core	14	2	1	No	0	0	No	1	No	0	0	0
OG0013121	30	30	non-core	11	0	0	No	0	0	No	2	Yes	1.17748	0.311839	1.16086
OG0013122	30	17	non-core	10	0	0	No	0	0	No	1	No	0	0	0
OG0013123	30	30	non-core	6	23	5	Yes	1	1	No	1	No	0.0101983	0.875467	0.194179
OG0013124	30	30	non-core	10	0	0	No	0	0	No	1	No	0	0	0
OG0013125	30	30	non-core	11	0	0	No	0	0	No	1	No	0	0	0
OG0013126	30	30	non-core	3	0	0	No	0	0	No	1	No	0	0	0
OG0013127	30	30	non-core	5	0	0	No	0	0	No	1	No	0	7.87158	9.71917
OG0013128	30	30	non-core	8	0	0	No	0	0	No	1	No	0.858837	12.1076	11.7832
OG0013129	30	30	non-core	2	0	0	No	0	0	No	2	Yes	0	0	0
OG0013130	30	30	non-core	9	0	0	No	0	0	No	2	Yes	0	0	0
OG0013131	30	30	non-core	21	20	13	Yes	20	13	Yes	1	No	0	4.36727	3.1438
OG0013132	30	24	non-core	17	5	2	No	5	2	No	0	No	NA	NA	NA
OG0013133	30	30	non-core	14	0	0	No	0	0	No	2	Yes	0.0240505	0.194514	0.0149208
OG0013134	30	25	non-core	9	0	0	No	0	0	No	1	No	0	0	0
OG0013135	30	30	non-core	6	0	0	No	0	0	No	2	Yes	1.31576	0	0.25665
OG0013136	30	30	non-core	6	0	0	No	0	0	No	2	Yes	1.12945	5.11327	6.4931
OG0013137	30	30	non-core	7	9	4	No	9	4	No	2	Yes	4.26108	3.72637	3.76283
OG0013138	30	30	non-core	2	0	0	No	0	0	No	2	Yes	0.0233775	6.46512	7.01692
OG0013139	30	30	non-core	9	0	0	No	0	0	No	1	No	0	0	0
OG0013140	30	25	non-core	4	30	4	Yes	28	2	Yes	1	No	0	49.5956	92.8345
OG0013141	30	30	non-core	5	0	0	No	0	0	No	1	No	0.597376	0	3.53887
OG0013142	30	30	non-core	2	0	0	No	0	0	No	1	No	0	0	0.234945
OG0013143	30	30	non-core	3	0	0	No	0	0	No	2	Yes	0	0	0.0389505
OG0013144	30	26	non-core	10	0	0	No	0	0	No	0	No	NA	NA	NA
OG0013145	30	24	non-core	7	0	0	No	0	0	No	3	No	0	0	0.0100116
OG0013146	30	30	non-core	3	0	0	No	0	0	No	2	Yes	0.321955	0.426841	0.0547072
OG0013147	30	30	non-core	6	29	5	Yes	29	5	Yes	2	Yes	0	165.266	142.79
OG0013148	30	30	non-core	12	0	0	No	0	0	No	2	Yes	0	0	0.207996
OG0013149	30	30	non-core	4	0	0	No	0	0	No	2	Yes	0	0	0
OG0013150	30	29	non-core	21	0	0	No	0	0	No	1	No	0	0	0
OG0013151	30	30	non-core	5	22	3	Yes	0	0	No	2	Yes	0	0	0
OG0013152	30	21	non-core	11	0	0	No	0	0	No	1	No	0	0	0
OG0013153	30	30	non-core	10	0	0	No	0	0	No	1	No	0	0	0
OG0013154	30	29	non-core	9	0	0	No	0	0	No	2	Yes	13.3244	48.0394	51.5749
OG0013155	30	30	non-core	3	0	0	No	0	0	No	1	No	0	0	0
OG0013156	30	28	non-core	13	0	0	No	0	0	No	1	No	0	5.44035	10.236
OG0013157	30	25	non-core	8	0	0	No	0	0	No	1	No	0	0	0
OG0013158	30	30	non-core	4	0	0	No	0	0	No	2	Yes	3.30086	4.69539	6.77165
OG0013159	30	30	non-core	3	0	0	No	0	0	No	2	Yes	0	0.575453	0.421854
OG0013160	30	30	non-core	6	2	1	No	2	1	No	1	No	0	0	0
OG0013161	30	30	non-core	5	24	2	Yes	24	2	Yes	1	No	0	1.56027	1.74038
OG0013162	30	30	non-core	7	0	0	No	0	0	No	2	Yes	3.8677	1.94006	2.07122
OG0013163	30	30	non-core	3	0	0	No	0	0	No	2	No	0	0	0.0194753
OG0013164	30	30	non-core	17	7	4	No	7	4	No	2	Yes	0	0	0.0279825
OG0013165	30	30	non-core	7	0	0	No	0	0	No	2	Yes	0	0	0
OG0013166	30	20	non-core	15	0	0	No	0	0	No	2	No	0	0	0
OG0013167	30	30	non-core	2	30	2	Yes	30	2	Yes	2	Yes	0.784392	1.19746	0.427991
OG0013168	30	30	non-core	2	0	0	No	0	0	No	1	No	14.5724	13.8746	25.0996
OG0013169	30	29	non-core	12	0	0	No	0	0	No	1	No	0	0	0
OG0013170	30	30	non-core	4	0	0	No	0	0	No	2	Yes	0	0	0
OG0013171	30	29	non-core	19	29	18	Yes	0	0	No	1	No	2.79203	2.30282	6.60566
OG0013172	30	30	non-core	4	0	0	No	0	0	No	2	Yes	0	0	0.00698817
OG0013173	30	30	non-core	11	0	0	No	0	0	No	2	Yes	0	0	0
OG0013174	30	23	non-core	10	0	0	No	0	0	No	1	No	0	0	0
OG0013175	30	28	non-core	22	0	0	No	0	0	No	2	Yes	0	0	0
OG0013176	30	30	non-core	4	0	0	No	0	0	No	2	No	0	0	0
OG0013177	30	25	non-core	15	0	0	No	0	0	No	2	Yes	0	0	0
OG0013178	30	29	non-core	11	0	0	No	0	0	No	2	No	0	0	0
OG0013179	30	30	non-core	6	30	6	Yes	30	6	Yes	1	No	0	0	0
OG0013180	30	30	non-core	14	0	0	No	0	0	No	2	Yes	0	0	0
OG0013181	30	27	non-core	9	0	0	No	0	0	No	1	No	0	0	0
OG0013182	30	30	non-core	2	30	2	Yes	30	2	Yes	2	No	0	0	0
OG0013183	30	30	non-core	12	0	0	No	0	0	No	2	Yes	0	0	0
OG0013184	30	30	non-core	5	0	0	No	0	0	No	2	Yes	0	0	0
OG0013185	30	30	non-core	3	0	0	No	0	0	No	2	Yes	0	0	0
OG0013186	30	30	non-core	2	0	0	No	0	0	No	2	No	0.243495	1.33927	0.283749
OG0013187	30	13	non-core	18	0	0	No	0	0	No	0	No	NA	NA	NA
OG0013188	30	30	non-core	1	30	1	Yes	30	1	Yes	1	No	0	0	2.07427
OG0013189	30	30	non-core	7	0	0	No	0	0	No	1	No	0	0	0
OG0013190	30	30	non-core	8	0	0	No	0	0	No	1	No	6.98614	0.108472	0.244137
OG0013191	30	30	non-core	5	0	0	No	0	0	No	1	No	0.0270263	0	0.0513743
OG0013192	30	30	non-core	4	0	0	No	0	0	No	1	No	4.15705	5.71483	4.91289
OG0013193	30	30	non-core	3	0	0	No	0	0	No	1	No	0	0	7.48404
OG0013194	30	30	non-core	1	0	0	No	0	0	No	2	Yes	0	0	0
OG0013195	30	30	non-core	6	0	0	No	0	0	No	2	Yes	0	0	0
OG0013196	30	30	non-core	2	0	0	No	0	0	No	2	Yes	0.299993	0	0.0157285
OG0013197	30	25	non-core	15	0	0	No	0	0	No	2	No	0.025265	0.154287	0
OG0013198	30	29	non-core	3	0	0	No	0	0	No	2	No	0	0	0
OG0013199	30	23	non-core	6	0	0	No	0	0	No	1	No	0	0	0
OG0013200	30	18	non-core	12	0	0	No	0	0	No	1	No	0	0	0
OG0013201	30	30	non-core	3	0	0	No	0	0	No	2	No	0	0	0
OG0013202	30	29	non-core	9	0	0	No	0	0	No	1	No	0	0	0
OG0013203	30	30	non-core	3	0	0	No	0	0	No	2	No	0	0	0.14232
OG0013204	30	28	non-core	7	30	7	Yes	0	0	No	1	No	0.0555123	0	0.423914
OG0013205	30	30	non-core	3	0	0	No	0	0	No	2	No	0	0	0
OG0013206	30	29	non-core	1	30	1	Yes	0	0	No	1	No	0	0	0
OG0013207	30	30	non-core	10	0	0	No	0	0	No	2	Yes	0.242476	0	1.50676
OG0013208	30	30	non-core	8	0	0	No	0	0	No	2	Yes	5.32968	3.83754	1.63023
OG0013209	30	30	non-core	9	30	9	Yes	0	0	No	2	Yes	9.16296	6.29965	6.50937
OG0013210	30	30	non-core	5	0	0	No	0	0	No	1	No	1.34214	4.68601	3.3381
OG0013211	30	30	non-core	3	0	0	No	0	0	No	2	No	0	0	6.2032
OG0013212	30	30	non-core	7	29	6	Yes	1	1	No	1	No	0	0	0.177456
OG0013213	30	30	non-core	4	0	0	No	0	0	No	1	No	0	0	0
OG0013214	30	30	non-core	12	28	11	Yes	0	0	No	2	Yes	0	0	0
OG0013215	30	30	non-core	1	0	0	No	0	0	No	2	No	15.1401	66.1562	81.2163
OG0013216	30	30	non-core	20	0	0	No	0	0	No	2	Yes	0	0	0
OG0013217	30	27	non-core	5	0	0	No	0	0	No	2	No	0	0	0
OG0013218	30	30	non-core	2	0	0	No	0	0	No	2	Yes	0	0	0
OG0013219	30	30	non-core	15	0	0	No	0	0	No	2	Yes	0	0	0
OG0013220	30	30	non-core	14	0	0	No	0	0	No	2	Yes	0	8.55202	0.642688
OG0013221	30	30	non-core	2	0	0	No	0	0	No	2	No	0	0	0
OG0013222	30	30	non-core	21	0	0	No	0	0	No	0	No	NA	NA	NA
OG0013223	30	30	non-core	4	0	0	No	0	0	No	2	Yes	0.276402	2.68604	1.06875
OG0013224	30	30	non-core	7	0	0	No	0	0	No	2	Yes	0	0	0
OG0013225	30	23	non-core	7	0	0	No	0	0	No	2	No	0	0	0
OG0013226	30	30	non-core	1	30	1	Yes	30	1	Yes	2	Yes	0	0	0.154469
OG0013227	30	22	non-core	24	0	0	No	0	0	No	3	No	0	0	0
OG0013228	30	27	non-core	19	0	0	No	0	0	No	2	No	11.6251	10.7486	16.5777
OG0013229	30	30	non-core	3	0	0	No	0	0	No	2	No	0	0	0
OG0013230	30	30	non-core	4	0	0	No	0	0	No	1	No	0	0	0
OG0013231	30	30	non-core	6	0	0	No	0	0	No	1	No	0	0	0
OG0013232	30	30	non-core	8	0	0	No	0	0	No	2	Yes	0.0382638	0	0
OG0013233	30	25	non-core	14	5	4	No	5	4	No	2	No	0	0	0
OG0013234	30	30	non-core	3	0	0	No	0	0	No	2	No	0	0	0.122749
OG0013235	30	30	non-core	16	30	16	Yes	30	16	Yes	1	No	0	0	0.096538
OG0013236	30	30	non-core	2	0	0	No	0	0	No	1	No	0	0	0
OG0013237	30	30	non-core	14	0	0	No	0	0	No	2	Yes	0	0	0
OG0013238	30	30	non-core	11	0	0	No	0	0	No	1	No	0	0	0
OG0013239	30	30	non-core	4	0	0	No	0	0	No	2	Yes	0	0	0
OG0013240	30	30	non-core	6	29	5	Yes	7	2	No	2	Yes	0	0	0.0343552
OG0013241	30	30	non-core	3	0	0	No	0	0	No	2	No	0	0	0.11662
OG0013242	30	30	non-core	1	0	0	No	0	0	No	2	No	0	0	0
OG0013243	30	30	non-core	2	0	0	No	0	0	No	2	Yes	1.19666	5.34921	1.3316
OG0013244	30	30	non-core	6	0	0	No	0	0	No	2	Yes	0	0	0
OG0013245	30	30	non-core	4	0	0	No	0	0	No	2	Yes	0	0	0.218022
OG0013246	30	30	non-core	3	0	0	No	0	0	No	2	Yes	0.00755333	0	0
OG0013247	30	29	non-core	3	30	3	Yes	30	3	Yes	2	No	0	0	0
OG0013248	30	30	non-core	4	0	0	No	0	0	No	1	No	0	0	0
OG0013249	30	30	non-core	4	0	0	No	0	0	No	2	No	0	0	0
OG0013250	30	30	non-core	2	0	0	No	0	0	No	2	Yes	0.23708	0	0.829448
OG0013251	30	30	non-core	15	0	0	No	0	0	No	2	Yes	0.0187602	0	0.0160767
OG0013252	30	30	non-core	4	0	0	No	0	0	No	2	No	0	0	0.037737
OG0013253	30	27	non-core	4	4	1	No	4	1	No	2	No	0	0	0
OG0013254	30	30	non-core	22	13	8	No	0	0	No	2	Yes	3.66189	0.795762	0.0312977
OG0013255	30	29	non-core	11	1	1	No	0	0	No	1	No	2.00944	11.4274	9.29261
OG0013256	30	30	non-core	8	0	0	No	0	0	No	2	Yes	0	0	0
OG0013257	30	30	non-core	9	0	0	No	0	0	No	2	No	2.76371	3.74119	2.93231
OG0013258	30	30	non-core	4	0	0	No	0	0	No	2	Yes	3.41159	3.77928	3.46837
OG0013259	30	29	non-core	18	0	0	No	0	0	No	0	No	NA	NA	NA
OG0013260	30	30	non-core	3	0	0	No	0	0	No	1	No	0	0.989883	0.412724
OG0013261	30	30	non-core	6	30	6	Yes	30	6	Yes	1	No	0	1.44644	2.67584
OG0013262	30	30	non-core	11	27	9	Yes	7	5	No	2	Yes	138.512	4.58978	7.79698
OG0013263	30	30	non-core	6	0	0	No	0	0	No	2	Yes	0.00220883	0	0.00235167
OG0013264	30	30	non-core	1	0	0	No	0	0	No	2	Yes	19.7095	48.465	92.3888
OG0013265	30	30	non-core	1	0	0	No	0	0	No	1	No	0	0	0.175461
OG0013266	30	30	non-core	7	0	0	No	0	0	No	1	No	4.5201	5.64488	7.36459
OG0013267	30	30	non-core	3	0	0	No	0	0	No	1	No	0.00634633	0.375233	0.54921
OG0013268	30	30	non-core	5	0	0	No	0	0	No	2	Yes	0	0	0
OG0013269	30	30	non-core	5	0	0	No	0	0	No	2	No	0	0	0
OG0013270	30	30	non-core	1	0	0	No	0	0	No	2	Yes	0.251847	0	0.717647
OG0013271	30	29	non-core	17	0	0	No	0	0	No	0	No	NA	NA	NA
OG0013272	30	30	non-core	8	17	4	Yes	1	1	No	2	Yes	0	0	0
OG0013273	30	30	non-core	2	0	0	No	0	0	No	2	No	0	0	0
OG0013274	30	30	non-core	6	0	0	No	0	0	No	1	No	6.47621	13.5046	14.1089
OG0013275	30	30	non-core	4	0	0	No	0	0	No	1	No	1.901	4.13055	1.14031
OG0013276	30	29	non-core	3	0	0	No	0	0	No	2	No	4.73945	8.32466	3.54493
OG0013277	30	30	non-core	9	0	0	No	0	0	No	2	Yes	0	14.7813	11.926
OG0013278	30	30	non-core	2	0	0	No	0	0	No	2	Yes	0.297163	0	0
OG0013279	30	28	non-core	9	29	8	Yes	9	4	No	2	Yes	2.27439	0	0.424732
OG0013280	30	29	non-core	13	0	0	No	0	0	No	2	Yes	0	0	0.004614
OG0013281	30	30	non-core	10	0	0	No	0	0	No	1	No	0	0	0
OG0013282	30	29	non-core	8	25	6	Yes	24	5	Yes	1	No	0	0	0
OG0013283	30	25	non-core	6	0	0	No	0	0	No	2	Yes	0	0	0
OG0013284	30	23	non-core	8	11	1	No	0	0	No	2	No	0.003559	0	0
OG0013285	30	28	non-core	15	0	0	No	0	0	No	2	No	0	0	0.0155722
OG0013286	30	30	non-core	4	0	0	No	0	0	No	1	No	1.5788	4.35733	3.02722
OG0013287	30	30	non-core	1	0	0	No	0	0	No	2	No	0.264753	0.149135	2.25241
OG0013288	30	25	non-core	27	1	1	No	0	0	No	1	No	0.300073	0.587495	0.358613
OG0013289	30	30	non-core	1	0	0	No	0	0	No	2	No	0	0	0.0982577
OG0013290	30	23	non-core	5	0	0	No	0	0	No	1	No	0	0	0
OG0013291	30	19	non-core	13	0	0	No	0	0	No	1	No	0.003482	0	0
OG0013292	30	30	non-core	1	0	0	No	0	0	No	2	Yes	0.16881	0.082545	0.224229
OG0013293	30	29	non-core	11	0	0	No	0	0	No	1	No	0	0	0
OG0013294	30	23	non-core	19	0	0	No	0	0	No	1	No	0	0	0
OG0013295	30	30	non-core	18	0	0	No	0	0	No	1	No	0	0	0
OG0013296	30	30	non-core	6	0	0	No	0	0	No	1	No	0	0	0
OG0013297	30	30	non-core	3	0	0	No	0	0	No	1	No	0	12.7653	4.92022
OG0013298	30	30	non-core	6	0	0	No	0	0	No	2	Yes	0	0	0
OG0013299	30	30	non-core	2	0	0	No	0	0	No	1	No	25.1072	0	0
OG0013300	30	22	non-core	10	0	0	No	0	0	No	3	No	0.0433793	0	0.0241913
OG0013301	30	28	non-core	21	0	0	No	0	0	No	1	No	0	0	0
OG0013302	30	21	non-core	20	0	0	No	0	0	No	2	No	0	0	0
OG0013303	30	30	non-core	2	0	0	No	0	0	No	2	No	0.820385	0	0.0853947
OG0013304	30	20	non-core	20	5	5	No	0	0	No	2	No	0	0	0
OG0013305	30	30	non-core	12	0	0	No	0	0	No	2	Yes	0	0	0
OG0013306	30	24	non-core	11	0	0	No	0	0	No	1	No	0	0	0
OG0013307	30	29	non-core	4	0	0	No	0	0	No	2	Yes	0	0	0
OG0013308	30	28	non-core	8	0	0	No	0	0	No	1	No	0	0	0.0238907
OG0013309	30	30	non-core	17	0	0	No	0	0	No	2	Yes	0	0	0
OG0013310	30	21	non-core	4	20	2	Yes	11	1	No	1	No	0	0	2.71712
OG0013311	29	29	non-core	12	0	0	No	0	0	No	1	No	0	0	0
OG0013312	29	29	non-core	6	29	6	Yes	29	6	Yes	2	Yes	1.68924	0.294097	0.228633
OG0013313	29	29	non-core	3	0	0	No	0	0	No	2	No	0.506921	0	1.09766
OG0013314	29	12	non-core	7	12	2	No	0	0	No	3	No	2.53737	1.93366	1.63967
OG0013315	29	29	non-core	6	0	0	No	0	0	No	1	No	0	0.316775	0.0168777
OG0013316	29	28	non-core	6	15	3	Yes	15	3	Yes	2	No	0.037511	5.17651	12.1479
OG0013317	29	26	non-core	14	0	0	No	0	0	No	2	No	0	0	0
OG0013318	29	24	non-core	9	0	0	No	0	0	No	1	No	0	0	0
OG0013319	29	29	non-core	8	0	0	No	0	0	No	1	No	0.064321	0	0.0538793
OG0013320	29	26	non-core	4	23	3	Yes	23	3	Yes	1	No	0	12.6139	3.5095
OG0013321	29	29	non-core	9	0	0	No	0	0	No	1	No	0	0	0
OG0013322	29	28	non-core	11	0	0	No	0	0	No	1	No	0	0	0
OG0013323	29	29	non-core	1	0	0	No	0	0	No	1	No	0	0	0.561691
OG0013324	29	28	non-core	3	0	0	No	0	0	No	1	No	0	0	0
OG0013325	29	28	non-core	3	0	0	No	0	0	No	2	No	0	0	0
OG0013326	29	29	non-core	2	0	0	No	0	0	No	2	Yes	44.5846	39.8404	36.8611
OG0013327	29	29	non-core	5	0	0	No	0	0	No	2	Yes	62.5738	58.5702	28.4696
OG0013328	29	29	non-core	2	0	0	No	0	0	No	1	No	0	3.55512	4.4404
OG0013329	29	29	non-core	9	0	0	No	0	0	No	2	No	0.07358	0	0
OG0013330	29	29	non-core	4	0	0	No	0	0	No	1	No	2.19544	1.29777	2.25318
OG0013331	29	29	non-core	7	0	0	No	0	0	No	1	No	0	0	0.037529
OG0013332	29	29	non-core	4	0	0	No	0	0	No	2	Yes	0.0585583	2.94118	4.03974
OG0013333	29	25	non-core	18	1	1	No	1	1	No	1	No	0	0	0
OG0013334	29	29	non-core	1	29	1	Yes	0	0	No	2	No	0	0	0
OG0013335	29	29	non-core	20	0	0	No	0	0	No	1	No	0	0	0
OG0013336	29	22	non-core	18	0	0	No	0	0	No	1	No	0	0	0
OG0013337	29	20	non-core	19	7	4	No	0	0	No	0	No	NA	NA	NA
OG0013338	29	29	non-core	3	0	0	No	0	0	No	2	No	0	0	0.162703
OG0013339	29	29	non-core	3	0	0	No	0	0	No	1	No	0	0	0.047194
OG0013340	29	29	non-core	2	1	1	No	0	0	No	2	Yes	13.7403	44.9354	55.4711
OG0013341	29	28	non-core	10	29	10	Yes	29	10	Yes	2	Yes	0.002557	3.57754	2.62328
OG0013342	29	29	non-core	3	0	0	No	0	0	No	2	Yes	0.0328305	0.488209	0.0425355
OG0013343	29	29	non-core	4	0	0	No	0	0	No	1	No	0.0593213	0	0.214686
OG0013344	29	29	non-core	1	29	1	Yes	29	1	Yes	2	Yes	0.0363462	0	0.41761
OG0013345	29	29	non-core	19	13	8	No	0	0	No	0	No	NA	NA	NA
OG0013346	29	29	non-core	5	0	0	No	0	0	No	2	Yes	0	0	0
OG0013347	29	21	non-core	18	0	0	No	0	0	No	3	No	0	0	0
OG0013348	29	29	non-core	9	0	0	No	0	0	No	2	Yes	45.6791	28.42	24.6274
OG0013349	29	29	non-core	9	0	0	No	0	0	No	1	No	0	0	0
OG0013350	29	21	non-core	15	0	0	No	0	0	No	0	No	NA	NA	NA
OG0013351	29	27	non-core	6	0	0	No	0	0	No	1	No	0	0	0
OG0013352	29	16	non-core	20	0	0	No	0	0	No	0	No	NA	NA	NA
OG0013353	29	19	non-core	16	0	0	No	0	0	No	1	No	0.028256	3.04747	1.65891
OG0013354	29	22	non-core	11	13	3	No	13	3	No	2	No	0	0	0
OG0013355	29	29	non-core	3	0	0	No	0	0	No	1	No	0	0	0.113672
OG0013356	29	29	non-core	1	0	0	No	0	0	No	1	No	4.55577	11.0288	11.7581
OG0013357	29	13	non-core	16	9	9	No	0	0	No	0	No	NA	NA	NA
OG0013358	29	29	non-core	2	0	0	No	0	0	No	2	Yes	0	0	0.732089
OG0013359	29	29	non-core	3	0	0	No	0	0	No	1	No	2.29883	22.0921	22.9226
OG0013360	29	23	non-core	13	0	0	No	0	0	No	0	No	NA	NA	NA
OG0013361	29	29	non-core	3	0	0	No	0	0	No	2	Yes	0	0	0
OG0013362	29	29	non-core	4	0	0	No	0	0	No	2	Yes	11.9447	26.9508	27.3787
OG0013363	29	24	non-core	6	0	0	No	0	0	No	1	No	0	0	0
OG0013364	29	29	non-core	2	0	0	No	0	0	No	2	Yes	0.298068	0.374804	3.06606
OG0013365	29	28	non-core	6	19	3	Yes	19	3	Yes	2	Yes	0	0	0.0152967
OG0013366	29	29	non-core	16	0	0	No	0	0	No	2	Yes	0	0	0
OG0013367	29	29	non-core	4	0	0	No	0	0	No	1	No	0	0	0.233424
OG0013368	29	29	non-core	17	8	7	No	6	5	No	2	Yes	0	0	0
OG0013369	29	29	non-core	8	0	0	No	0	0	No	1	No	0	0	0
OG0013370	29	28	non-core	15	15	9	Yes	4	4	No	1	No	0	0	0.133042
OG0013371	29	28	non-core	10	0	0	No	0	0	No	0	No	NA	NA	NA
OG0013372	29	26	non-core	5	18	2	Yes	0	0	No	1	No	12.0252	9.48458	8.44431
OG0013373	29	29	non-core	6	0	0	No	0	0	No	2	Yes	0	0	0.00954967
OG0013374	29	29	non-core	3	0	0	No	0	0	No	2	No	0	0	0
OG0013375	29	22	non-core	22	0	0	No	0	0	No	1	No	0	0	0.285538
OG0013376	29	29	non-core	17	0	0	No	0	0	No	1	No	0.00673367	0	0.0835833
OG0013377	29	26	non-core	16	0	0	No	0	0	No	1	No	0	0	0
OG0013378	29	29	non-core	1	0	0	No	0	0	No	2	No	0	2.79379	6.02217
OG0013379	29	29	non-core	6	0	0	No	0	0	No	2	Yes	0	0	0
OG0013380	29	29	non-core	6	18	2	Yes	0	0	No	1	No	0	0	0
OG0013381	29	28	non-core	10	0	0	No	0	0	No	2	Yes	0	0	0
OG0013382	29	28	non-core	11	0	0	No	0	0	No	1	No	0	0	0
OG0013383	29	29	non-core	4	29	4	Yes	28	3	Yes	2	Yes	0	0	0
OG0013384	29	26	non-core	12	0	0	No	0	0	No	2	Yes	0	0	0
OG0013385	29	29	non-core	3	0	0	No	0	0	No	2	Yes	0	0	0.0175553
OG0013386	29	29	non-core	22	1	1	No	1	1	No	1	No	0	0	0
OG0013387	29	29	non-core	3	0	0	No	0	0	No	1	No	0	0	0
OG0013388	29	29	non-core	2	0	0	No	0	0	No	1	No	0	0	0
OG0013389	29	18	non-core	12	0	0	No	0	0	No	1	No	0	0	0
OG0013390	29	29	non-core	1	0	0	No	0	0	No	1	No	0.061652	0	0.32994
OG0013391	29	29	non-core	7	29	7	Yes	0	0	No	2	Yes	0	35.6649	52.402
OG0013392	29	29	non-core	6	0	0	No	0	0	No	1	No	0	0	0.066498
OG0013393	29	29	non-core	6	0	0	No	0	0	No	0	No	NA	NA	NA
OG0013394	29	29	non-core	10	0	0	No	0	0	No	2	Yes	0	0	0
OG0013395	29	29	non-core	11	0	0	No	0	0	No	1	No	0	1.77522	1.06728
OG0013396	29	29	non-core	5	0	0	No	0	0	No	1	No	0	0	0
OG0013397	29	29	non-core	8	0	0	No	0	0	No	0	No	NA	NA	NA
OG0013398	29	29	non-core	3	28	2	Yes	28	2	Yes	1	No	0.713605	7.46283	20.3578
OG0013399	29	29	non-core	4	29	4	Yes	29	4	Yes	2	Yes	0	0.727528	1.31067
OG0013400	29	29	non-core	10	0	0	No	0	0	No	2	Yes	4.26766	0	0.665227
OG0013401	29	29	non-core	6	0	0	No	0	0	No	2	Yes	5.29149	7.83582	5.94903
OG0013402	29	29	non-core	17	0	0	No	0	0	No	2	Yes	0.327445	2.19102	1.65188
OG0013403	29	27	non-core	4	29	4	Yes	22	2	Yes	1	No	0.00707667	3.1259	2.42369
OG0013404	29	20	non-core	20	0	0	No	0	0	No	2	No	0	0	0
OG0013405	29	29	non-core	13	1	1	No	1	1	No	2	Yes	0.679223	20.5231	8.10753
OG0013406	29	27	non-core	9	20	5	Yes	20	5	Yes	2	Yes	28.3906	73.8468	88.8848
OG0013407	29	29	non-core	2	0	0	No	0	0	No	1	No	0	8.49132	6.9531
OG0013408	29	29	non-core	13	3	2	No	1	1	No	2	Yes	2.1098	0.662129	0.222988
OG0013409	29	25	non-core	17	0	0	No	0	0	No	2	No	0	0	0
OG0013410	29	29	non-core	6	8	4	No	1	1	No	1	No	2.18392	20.2087	7.55002
OG0013411	29	28	non-core	20	0	0	No	0	0	No	1	No	0	0	0
OG0013412	29	25	non-core	16	0	0	No	0	0	No	0	No	NA	NA	NA
OG0013413	29	29	non-core	14	0	0	No	0	0	No	1	No	88.8142	3.27021	0.13438
OG0013414	29	29	non-core	9	0	0	No	0	0	No	2	Yes	0	0	0
OG0013415	29	29	non-core	5	29	5	Yes	29	5	Yes	1	No	0	21.7225	7.14283
OG0013416	29	29	non-core	3	0	0	No	0	0	No	2	Yes	0	0	0.0362275
OG0013417	29	29	non-core	4	0	0	No	0	0	No	2	Yes	0	0	0
OG0013418	29	29	non-core	4	0	0	No	0	0	No	2	Yes	18.533	28.5357	24.4472
OG0013419	29	29	non-core	4	29	4	Yes	28	3	Yes	2	Yes	0	0	0.00806133
OG0013420	29	29	non-core	8	0	0	No	0	0	No	2	Yes	3.72014	6.37313	10.4882
OG0013421	29	29	non-core	5	1	1	No	1	1	No	2	Yes	42.4283	78.6218	68.0759
OG0013422	29	29	non-core	1	0	0	No	0	0	No	2	No	0	0	0.173844
OG0013423	29	29	non-core	3	0	0	No	0	0	No	1	No	1.96208	1.61637	2.23948
OG0013424	29	29	non-core	7	0	0	No	0	0	No	1	No	0	0	0
OG0013425	29	29	non-core	2	0	0	No	0	0	No	2	Yes	0	0	0.103678
OG0013426	29	23	non-core	10	2	2	No	2	2	No	0	No	NA	NA	NA
OG0013427	29	29	non-core	2	0	0	No	0	0	No	2	Yes	0	0	0.486683
OG0013428	29	12	non-core	7	5	1	No	5	1	No	1	No	0	0	0.351673
OG0013429	29	29	non-core	6	0	0	No	0	0	No	2	Yes	0	0	0
OG0013430	29	29	non-core	2	0	0	No	0	0	No	2	Yes	0	0	0.0105022
OG0013431	29	27	non-core	10	0	0	No	0	0	No	1	No	0	0	0.0164597
OG0013432	29	29	non-core	3	27	2	Yes	27	2	Yes	2	Yes	0	0	0
OG0013433	29	29	non-core	22	0	0	No	0	0	No	2	Yes	1.35903	2.02935	1.5188
OG0013434	29	29	non-core	9	0	0	No	0	0	No	1	No	20.594	16.9753	13.7224
OG0013435	29	29	non-core	2	0	0	No	0	0	No	2	Yes	0	0	0.0420307
OG0013436	29	29	non-core	9	0	0	No	0	0	No	1	No	0	0	0
OG0013437	29	28	non-core	3	0	0	No	0	0	No	1	No	1.59657	0	2.07814
OG0013438	29	29	non-core	8	2	2	No	2	2	No	1	No	0	0	0
OG0013439	29	29	non-core	1	0	0	No	0	0	No	2	No	0	0	0
OG0013440	29	28	non-core	14	0	0	No	0	0	No	0	No	NA	NA	NA
OG0013441	29	29	non-core	11	0	0	No	0	0	No	2	Yes	0	0	0
OG0013442	29	29	non-core	1	29	1	Yes	0	0	No	2	No	0	0	0.335303
OG0013443	29	23	non-core	7	2	2	No	1	1	No	1	No	0	0	0
OG0013444	29	29	non-core	3	29	3	Yes	0	0	No	1	No	0	0	0.226801
OG0013445	29	29	non-core	2	0	0	No	0	0	No	0	No	NA	NA	NA
OG0013446	29	29	non-core	3	0	0	No	0	0	No	2	Yes	0	0	0
OG0013447	29	28	non-core	9	0	0	No	0	0	No	2	Yes	0	0	0
OG0013448	29	29	non-core	3	0	0	No	0	0	No	2	Yes	0	0	0
OG0013449	29	29	non-core	9	0	0	No	0	0	No	2	Yes	4.0829	9.43569	7.21463
OG0013450	29	29	non-core	2	0	0	No	0	0	No	2	No	10.3592	6.58552	3.21159
OG0013451	29	29	non-core	6	0	0	No	0	0	No	2	Yes	0	0	0
OG0013452	29	23	non-core	4	29	4	Yes	29	4	Yes	2	No	0	0	0
OG0013453	29	29	non-core	2	0	0	No	0	0	No	1	No	0	0	0.348407
OG0013454	29	18	non-core	14	0	0	No	0	0	No	5	No	0	0	0.00640587
OG0013455	29	29	non-core	5	0	0	No	0	0	No	2	No	12.0673	8.45964	3.9364
OG0013456	29	23	non-core	10	0	0	No	0	0	No	1	No	0	0	0
OG0013457	29	29	non-core	8	0	0	No	0	0	No	2	Yes	0	0	0.00791733
OG0013458	29	29	non-core	23	0	0	No	0	0	No	2	Yes	0	0	0
OG0013459	29	29	non-core	1	29	1	Yes	0	0	No	2	No	0.180691	12.3619	7.39527
OG0013460	29	29	non-core	5	0	0	No	0	0	No	2	No	0	0	0
OG0013461	29	29	non-core	2	0	0	No	0	0	No	2	No	0	0	0
OG0013462	29	29	non-core	1	0	0	No	0	0	No	1	No	0	0	0
OG0013463	29	29	non-core	4	0	0	No	0	0	No	2	Yes	0	0	0
OG0013464	29	29	non-core	5	0	0	No	0	0	No	2	Yes	0	0	0
OG0013465	29	29	non-core	2	0	0	No	0	0	No	2	Yes	0	0	0.0491112
OG0013466	29	26	non-core	5	0	0	No	0	0	No	1	No	0	0	0
OG0013467	29	29	non-core	4	0	0	No	0	0	No	2	No	0.0213	0	0
OG0013468	29	29	non-core	1	0	0	No	0	0	No	2	No	0	0	0
OG0013469	29	28	non-core	16	0	0	No	0	0	No	2	Yes	0	0	0
OG0013470	29	29	non-core	6	0	0	No	0	0	No	2	Yes	0	0	0
OG0013471	29	29	non-core	7	29	7	Yes	9	2	No	1	No	0	0	0
OG0013472	29	29	non-core	6	0	0	No	0	0	No	1	No	0	0	0
OG0013473	29	29	non-core	9	25	8	Yes	2	2	No	1	No	0	0	0
OG0013474	29	29	non-core	17	0	0	No	0	0	No	2	Yes	0	0	0
OG0013475	29	29	non-core	1	0	0	No	0	0	No	2	Yes	0	0	0
OG0013476	29	29	non-core	2	0	0	No	0	0	No	1	No	78.2844	2.14949	0
OG0013477	29	29	non-core	7	0	0	No	0	0	No	1	No	0	0	0
OG0013478	29	29	non-core	12	8	6	No	0	0	No	2	Yes	0.00864667	0.026289	0.0789903
OG0013479	29	29	non-core	4	0	0	No	0	0	No	2	Yes	5.55704	4.0178	2.84805
OG0013480	29	29	non-core	13	0	0	No	0	0	No	1	No	0	0	0
OG0013481	29	29	non-core	3	0	0	No	0	0	No	2	Yes	0	0	0.245604
OG0013482	29	29	non-core	13	0	0	No	0	0	No	2	Yes	0.0338023	1.07419	0.823907
OG0013483	29	29	non-core	2	0	0	No	0	0	No	2	Yes	0.020948	0.539461	1.04966
OG0013484	29	29	non-core	5	0	0	No	0	0	No	2	Yes	0	0	0
OG0013485	29	18	non-core	4	0	0	No	0	0	No	0	No	NA	NA	NA
OG0013486	29	29	non-core	4	0	0	No	0	0	No	1	No	0	0	0
OG0013487	29	29	non-core	12	0	0	No	0	0	No	2	Yes	0	0	0
OG0013488	29	19	non-core	3	0	0	No	0	0	No	2	No	0	0	0
OG0013489	29	29	non-core	6	0	0	No	0	0	No	2	Yes	0	0	0
OG0013490	29	28	non-core	10	0	0	No	0	0	No	2	Yes	0	0	0.0248045
OG0013491	29	29	non-core	2	19	1	Yes	19	1	Yes	2	Yes	0.0505592	0	0.145721
OG0013492	29	29	non-core	11	0	0	No	0	0	No	1	No	0	0	0
OG0013493	29	29	non-core	7	0	0	No	0	0	No	1	No	0	0	0
OG0013494	29	19	non-core	21	0	0	No	0	0	No	1	No	0	0	0.298323
OG0013495	29	24	non-core	9	0	0	No	0	0	No	1	No	0	0	0
OG0013496	29	29	non-core	6	0	0	No	0	0	No	2	Yes	0	0	0
OG0013497	29	29	non-core	6	0	0	No	0	0	No	2	Yes	37.7037	35.5933	35.2228
OG0013498	29	29	non-core	21	13	8	No	0	0	No	2	Yes	0.0937755	0.909851	0.41469
OG0013499	29	21	non-core	6	0	0	No	0	0	No	0	No	NA	NA	NA
OG0013500	29	29	non-core	11	0	0	No	0	0	No	2	No	0	0	0.0234003
OG0013501	29	29	non-core	2	0	0	No	0	0	No	2	No	1.0819	0	0.7944
OG0013502	29	29	non-core	7	0	0	No	0	0	No	1	No	0	4.65431	1.80281
OG0013503	29	29	non-core	2	0	0	No	0	0	No	1	No	0	0	0
OG0013504	29	29	non-core	6	0	0	No	0	0	No	2	Yes	0	0	0.300267
OG0013505	29	29	non-core	9	0	0	No	0	0	No	2	Yes	0.0290108	0	0.0406452
OG0013506	29	29	non-core	11	0	0	No	0	0	No	2	Yes	0	0	0
OG0013507	29	29	non-core	18	0	0	No	0	0	No	1	No	0.616245	0.682012	0.605472
OG0013508	29	29	non-core	9	0	0	No	0	0	No	1	No	0	0	0
OG0013509	29	29	non-core	3	0	0	No	0	0	No	2	Yes	0.482406	1.72636	2.80669
OG0013510	29	28	non-core	13	0	0	No	0	0	No	1	No	9.0418	2.62546	0.881934
OG0013511	29	29	non-core	14	0	0	No	0	0	No	1	No	0	0	0
OG0013512	29	29	non-core	15	0	0	No	0	0	No	2	Yes	0	0	0
OG0013513	29	29	non-core	2	0	0	No	0	0	No	1	No	0	0	0.0477107
OG0013514	29	29	non-core	1	0	0	No	0	0	No	2	Yes	0.535423	0.661376	3.40112
OG0013515	29	29	non-core	7	29	7	Yes	4	2	No	1	No	0	0	0
OG0013516	29	29	non-core	5	0	0	No	0	0	No	2	No	1.82579	2.54357	2.67289
OG0013517	29	25	non-core	3	0	0	No	0	0	No	2	No	0.0268437	0	0
OG0013518	29	14	non-core	20	5	3	No	0	0	No	1	No	2.54061	0	0.0296277
OG0013519	29	27	non-core	13	0	0	No	0	0	No	1	No	0	5.14594	1.44837
OG0013520	29	29	non-core	4	0	0	No	0	0	No	2	Yes	0	0	0.0347022
OG0013521	29	26	non-core	21	0	0	No	0	0	No	0	No	NA	NA	NA
OG0013522	29	23	non-core	9	0	0	No	0	0	No	2	No	0	0	0
OG0013523	29	22	non-core	7	0	0	No	0	0	No	1	No	0	0	0
OG0013524	29	25	non-core	7	0	0	No	0	0	No	2	Yes	0	0	0.0176325
OG0013525	29	29	non-core	6	0	0	No	0	0	No	2	Yes	0	0	0
OG0013526	29	29	non-core	5	29	5	Yes	3	2	No	2	Yes	0	0	0
OG0013527	29	29	non-core	9	0	0	No	0	0	No	2	Yes	0.17921	1492.36	1996.42
OG0013528	29	28	non-core	15	1	1	No	0	0	No	1	No	0	0	0
OG0013529	29	29	non-core	2	0	0	No	0	0	No	1	No	0	0	0
OG0013530	29	19	non-core	6	0	0	No	0	0	No	2	No	0	0	0
OG0013531	29	29	non-core	1	0	0	No	0	0	No	1	No	0	0	0.127992
OG0013532	29	28	non-core	8	14	3	No	14	3	No	2	Yes	0.422614	0.449083	0.309
OG0013533	29	25	non-core	10	0	0	No	0	0	No	2	Yes	0	0	0
OG0013534	29	25	non-core	17	0	0	No	0	0	No	1	No	0	0	0
OG0013535	29	29	non-core	6	0	0	No	0	0	No	2	No	0	0	0
OG0013536	29	29	non-core	6	29	6	Yes	29	6	Yes	1	No	0	0	0
OG0013537	29	21	non-core	19	0	0	No	0	0	No	3	No	0	0	0.00979456
OG0013538	29	29	non-core	10	0	0	No	0	0	No	2	Yes	38.1837	10.2982	5.84452
OG0013539	29	29	non-core	14	0	0	No	0	0	No	1	No	0	0	0
OG0013540	29	11	non-core	19	0	0	No	0	0	No	4	No	0	0	0
OG0013541	28	28	non-core	3	0	0	No	0	0	No	2	No	0	0	0
OG0013542	28	22	non-core	12	0	0	No	0	0	No	2	Yes	0.096765	0.105091	0.708999
OG0013543	28	28	non-core	5	0	0	No	0	0	No	2	Yes	0.0829393	0	0
OG0013544	28	27	non-core	8	1	1	No	1	1	No	1	No	0	0	0
OG0013545	28	25	non-core	11	4	1	No	4	1	No	2	No	0	0	0
OG0013546	28	28	non-core	9	0	0	No	0	0	No	1	No	0.0425877	1.40397	0.127788
OG0013547	28	13	non-core	7	0	0	No	0	0	No	1	No	0.107419	0	0
OG0013548	28	16	non-core	19	0	0	No	0	0	No	2	No	2.45617	2.85534	3.85526
OG0013549	28	17	non-core	18	0	0	No	0	0	No	2	No	0.5541	0.651708	0.345403
OG0013550	28	27	non-core	16	0	0	No	0	0	No	2	Yes	0	0	0
OG0013551	28	28	non-core	6	0	0	No	0	0	No	0	No	NA	NA	NA
OG0013552	28	28	non-core	6	0	0	No	0	0	No	2	Yes	0	0	0.0137253
OG0013553	28	26	non-core	8	0	0	No	0	0	No	1	No	0.445086	3.21094	0.466125
OG0013554	28	28	non-core	4	0	0	No	0	0	No	1	No	20.5183	8.38285	19.069
OG0013555	28	24	non-core	14	0	0	No	0	0	No	1	No	0	0	0.048079
OG0013556	28	23	non-core	10	0	0	No	0	0	No	3	No	0	0	0
OG0013557	28	28	non-core	4	0	0	No	0	0	No	1	No	0	0	0.0805587
OG0013558	28	28	non-core	9	0	0	No	0	0	No	2	Yes	0	0	0
OG0013559	28	28	non-core	3	0	0	No	0	0	No	2	Yes	0	0	0
OG0013560	28	19	non-core	16	19	11	Yes	1	1	No	3	No	0.184134	0.193894	0.434598
OG0013561	28	25	non-core	10	0	0	No	0	0	No	2	No	0.00954083	8.61644	3.59185
OG0013562	28	26	non-core	12	0	0	No	0	0	No	1	No	0	0	0
OG0013563	28	27	non-core	11	3	3	No	0	0	No	1	No	0	0	0
OG0013564	28	27	non-core	14	12	5	No	12	5	No	2	Yes	0	0.335182	0.430254
OG0013565	28	21	non-core	12	0	0	No	0	0	No	3	No	0	0	0.0759444
OG0013566	28	28	non-core	18	0	0	No	0	0	No	2	Yes	1.96311	6.95277	6.20179
OG0013567	28	28	non-core	3	0	0	No	0	0	No	1	No	0	0	0.0775073
OG0013568	28	21	non-core	11	0	0	No	0	0	No	4	No	0.162546	0.728617	0.744249
OG0013569	28	28	non-core	3	28	3	Yes	0	0	No	2	Yes	0	0	0
OG0013570	28	21	non-core	16	0	0	No	0	0	No	0	No	NA	NA	NA
OG0013571	28	24	non-core	8	0	0	No	0	0	No	0	No	NA	NA	NA
OG0013572	28	28	non-core	3	0	0	No	0	0	No	0	No	NA	NA	NA
OG0013573	28	28	non-core	18	0	0	No	0	0	No	0	No	NA	NA	NA
OG0013574	28	28	non-core	2	0	0	No	0	0	No	0	No	NA	NA	NA
OG0013575	28	28	non-core	11	0	0	No	0	0	No	2	Yes	0	0	0.599344
OG0013576	28	28	non-core	10	6	2	No	6	2	No	0	No	NA	NA	NA
OG0013577	28	17	non-core	11	0	0	No	0	0	No	2	No	0	0	0.0273245
OG0013578	28	28	non-core	3	0	0	No	0	0	No	2	Yes	0.00716117	0	0.184625
OG0013579	28	20	non-core	7	0	0	No	0	0	No	1	No	1.569	0	0.565292
OG0013580	28	28	non-core	4	3	1	No	3	1	No	1	No	0	0.535168	0.301304
OG0013581	28	26	non-core	5	0	0	No	0	0	No	2	Yes	76.7053	271.013	274.981
OG0013582	28	28	non-core	3	0	0	No	0	0	No	2	Yes	0.0237902	1.14059	0.601208
OG0013583	28	28	non-core	3	0	0	No	0	0	No	2	Yes	0	0	0
OG0013584	28	28	non-core	5	0	0	No	0	0	No	2	Yes	0.156024	0	1.20318
OG0013585	28	24	non-core	9	0	0	No	0	0	No	1	No	0	0	0
OG0013586	28	28	non-core	19	6	3	No	6	3	No	0	No	NA	NA	NA
OG0013587	28	28	non-core	3	0	0	No	0	0	No	2	Yes	0.0553237	0.120486	0.19053
OG0013588	28	28	non-core	7	0	0	No	0	0	No	1	No	0.024146	0.580057	0.271907
OG0013589	28	20	non-core	17	1	1	No	1	1	No	1	No	0.003886	0	0.00951533
OG0013590	28	17	non-core	17	0	0	No	0	0	No	1	No	0	0	0
OG0013591	28	26	non-core	3	0	0	No	0	0	No	1	No	0.16181	0	0
OG0013592	28	28	non-core	5	1	1	No	1	1	No	1	No	0	0	0.12037
OG0013593	28	28	non-core	5	0	0	No	0	0	No	2	No	0	0	0
OG0013594	28	28	non-core	11	0	0	No	0	0	No	1	No	0	10.8058	3.51415
OG0013595	28	18	non-core	8	1	1	No	0	0	No	1	No	0	0	0
OG0013596	28	27	non-core	19	0	0	No	0	0	No	1	No	0	0	0
OG0013597	28	24	non-core	13	0	0	No	0	0	No	1	No	0	0	0
OG0013598	28	28	non-core	4	0	0	No	0	0	No	0	No	NA	NA	NA
OG0013599	28	27	non-core	12	0	0	No	0	0	No	0	No	NA	NA	NA
OG0013600	28	27	non-core	10	0	0	No	0	0	No	2	Yes	30.3121	14.6727	31.5544
OG0013601	28	28	non-core	4	28	4	Yes	28	4	Yes	1	No	0.051863	0.748671	3.25752
OG0013602	28	28	non-core	18	0	0	No	0	0	No	1	No	0	0	0.297565
OG0013603	28	28	non-core	1	0	0	No	0	0	No	1	No	0.0895767	0	0
OG0013604	28	28	non-core	6	0	0	No	0	0	No	2	Yes	8.09864	0	0
OG0013605	28	28	non-core	13	0	0	No	0	0	No	1	No	0	0	0
OG0013606	28	28	non-core	5	0	0	No	0	0	No	1	No	0	0	0.167855
OG0013607	28	28	non-core	11	0	0	No	0	0	No	1	No	0	0	0
OG0013608	28	28	non-core	5	0	0	No	0	0	No	1	No	0	0	0
OG0013609	28	21	non-core	4	0	0	No	0	0	No	2	No	0	0	0
OG0013610	28	22	non-core	3	0	0	No	0	0	No	4	No	3.28877	0.742412	2.06896
OG0013611	28	25	non-core	15	0	0	No	0	0	No	1	No	0	0.153215	0.0400963
OG0013612	28	28	non-core	13	2	2	No	2	2	No	1	No	0	0	0.433675
OG0013613	28	28	non-core	10	0	0	No	0	0	No	2	Yes	0	0	0
OG0013614	28	25	non-core	15	7	4	No	6	3	No	1	No	0	0.938123	0.0348737
OG0013615	28	20	non-core	20	0	0	No	0	0	No	2	No	0	0	0
OG0013616	28	28	non-core	6	0	0	No	0	0	No	1	No	68.9911	38.4167	28.8046
OG0013617	28	28	non-core	2	0	0	No	0	0	No	2	No	0	0	0.21083
OG0013618	28	28	non-core	4	0	0	No	0	0	No	2	Yes	0.151741	0	0.194186
OG0013619	28	28	non-core	2	0	0	No	0	0	No	0	No	NA	NA	NA
OG0013620	28	28	non-core	3	0	0	No	0	0	No	2	No	10.6377	2.20709	8.62643
OG0013621	28	28	non-core	13	10	5	No	10	5	No	2	Yes	0.0126747	0	0.0894773
OG0013622	28	28	non-core	4	0	0	No	0	0	No	1	No	0	0.17256	0.0274133
OG0013623	28	28	non-core	4	0	0	No	0	0	No	2	Yes	0	0	0
OG0013624	28	24	non-core	9	0	0	No	0	0	No	1	No	0	0	0
OG0013625	28	28	non-core	6	0	0	No	0	0	No	1	No	0.373889	0	0.775588
OG0013626	28	27	non-core	4	0	0	No	0	0	No	2	Yes	0	0	0
OG0013627	28	27	non-core	7	11	4	No	2	2	No	2	No	0.136625	0	0.0354887
OG0013628	28	28	non-core	5	0	0	No	0	0	No	1	No	0	0	0
OG0013629	28	27	non-core	3	28	3	Yes	28	3	Yes	0	No	NA	NA	NA
OG0013630	28	27	non-core	5	0	0	No	0	0	No	2	Yes	0	0	0
OG0013631	28	28	non-core	8	0	0	No	0	0	No	1	No	0	0	1.98904
OG0013632	28	22	non-core	7	0	0	No	0	0	No	1	No	0	0	0
OG0013633	28	24	non-core	12	0	0	No	0	0	No	3	No	0	0	0
OG0013634	28	28	non-core	3	0	0	No	0	0	No	2	No	0	0	0.0688437
OG0013635	28	28	non-core	7	0	0	No	0	0	No	1	No	0	0	0
OG0013636	28	16	non-core	4	0	0	No	0	0	No	1	No	0	0	0
OG0013637	28	27	non-core	12	0	0	No	0	0	No	1	No	0	0	0
OG0013638	28	28	non-core	5	0	0	No	0	0	No	2	No	0	0	0
OG0013639	28	25	non-core	14	23	9	Yes	0	0	No	1	No	0	0	0
OG0013640	28	28	non-core	13	0	0	No	0	0	No	2	Yes	6.4833	46.2529	51.9385
OG0013641	28	28	non-core	2	0	0	No	0	0	No	2	Yes	0	0	0
OG0013642	28	28	non-core	15	0	0	No	0	0	No	2	Yes	0	0	0
OG0013643	28	27	non-core	9	26	7	Yes	26	7	Yes	1	No	0.00540433	8.7773	3.32783
OG0013644	28	28	non-core	13	0	0	No	0	0	No	2	Yes	0	0	0.140661
OG0013645	28	22	non-core	8	0	0	No	0	0	No	1	No	0	0	0
OG0013646	28	26	non-core	9	18	7	Yes	0	0	No	2	Yes	0	2.1904	1.7736
OG0013647	28	28	non-core	5	0	0	No	0	0	No	1	No	0.895096	2.19149	2.21899
OG0013648	28	28	non-core	4	0	0	No	0	0	No	2	No	0.0489007	0	0.0941127
OG0013649	28	28	non-core	11	0	0	No	0	0	No	2	Yes	0	1.5841	4.37487
OG0013650	28	28	non-core	7	0	0	No	0	0	No	1	No	0	0	0
OG0013651	28	28	non-core	9	18	5	Yes	15	3	Yes	1	No	2.78658	5.32181	11.2482
OG0013652	28	28	non-core	1	28	1	Yes	28	1	Yes	1	No	0	1.3757	0.263076
OG0013653	28	28	non-core	9	0	0	No	0	0	No	2	Yes	0	0	0
OG0013654	28	28	non-core	4	28	4	Yes	25	2	Yes	2	Yes	17.6963	243.957	295.797
OG0013655	28	28	non-core	8	0	0	No	0	0	No	2	Yes	0	0	0.408221
OG0013656	28	24	non-core	5	0	0	No	0	0	No	2	No	0	0.715866	0.716907
OG0013657	28	28	non-core	4	0	0	No	0	0	No	1	No	0	0	0
OG0013658	28	24	non-core	6	0	0	No	0	0	No	2	No	0	0	0
OG0013659	28	22	non-core	10	0	0	No	0	0	No	0	No	NA	NA	NA
OG0013660	28	28	non-core	10	0	0	No	0	0	No	1	No	0.735371	1.0107	1.03856
OG0013661	28	28	non-core	9	0	0	No	0	0	No	2	Yes	0	0	0.0623228
OG0013662	28	28	non-core	3	0	0	No	0	0	No	2	No	55.3472	26.2182	33.6526
OG0013663	28	28	non-core	9	0	0	No	0	0	No	1	No	0.0725713	0	0.315115
OG0013664	28	28	non-core	6	0	0	No	0	0	No	0	No	NA	NA	NA
OG0013665	28	28	non-core	3	0	0	No	0	0	No	2	Yes	0	0	0
OG0013666	28	24	non-core	9	1	1	No	0	0	No	1	No	17.4155	26.5059	27.2471
OG0013667	28	28	non-core	7	1	1	No	1	1	No	2	Yes	0	1.37675	0.836831
OG0013668	28	28	non-core	13	1	1	No	0	0	No	2	Yes	0	0	0
OG0013669	28	28	non-core	6	28	6	Yes	28	6	Yes	1	No	0	5.09004	2.45037
OG0013670	28	28	non-core	14	0	0	No	0	0	No	1	No	0	0	0.01564
OG0013671	28	28	non-core	11	0	0	No	0	0	No	1	No	0	0	0
OG0013672	28	28	non-core	3	0	0	No	0	0	No	1	No	0	0	0
OG0013673	28	28	non-core	15	0	0	No	0	0	No	1	No	0	0	0
OG0013674	28	28	non-core	7	0	0	No	0	0	No	1	No	0	0	0
OG0013675	28	27	non-core	9	23	5	Yes	1	1	No	1	No	1.88149	0.6401	0.587226
OG0013676	28	27	non-core	15	0	0	No	0	0	No	2	Yes	0	0	0.142746
OG0013677	28	27	non-core	5	0	0	No	0	0	No	2	No	0.024308	1.17886	1.87333
OG0013678	28	28	non-core	3	0	0	No	0	0	No	1	No	0	0.298271	0.775068
OG0013679	28	28	non-core	4	0	0	No	0	0	No	2	Yes	0	0.374804	0.027994
OG0013680	28	28	non-core	5	0	0	No	0	0	No	1	No	83.5222	135.367	261.901
OG0013681	28	28	non-core	5	0	0	No	0	0	No	0	No	NA	NA	NA
OG0013682	28	28	non-core	2	0	0	No	0	0	No	1	No	0	0	0
OG0013683	28	28	non-core	1	0	0	No	0	0	No	1	No	10.6734	26.3708	28.057
OG0013684	28	23	non-core	16	0	0	No	0	0	No	2	Yes	0	0	0
OG0013685	28	28	non-core	13	0	0	No	0	0	No	2	Yes	0	0	0.0082875
OG0013686	28	28	non-core	14	0	0	No	0	0	No	2	Yes	0	0	0
OG0013687	28	21	non-core	18	0	0	No	0	0	No	3	No	0	0	0
OG0013688	28	28	non-core	5	0	0	No	0	0	No	2	Yes	0	0	0
OG0013689	28	28	non-core	8	0	0	No	0	0	No	1	No	0	0	0
OG0013690	28	24	non-core	3	0	0	No	0	0	No	3	No	0	0	0.0107178
OG0013691	28	28	non-core	4	0	0	No	0	0	No	2	No	0	0	0
OG0013692	28	28	non-core	5	0	0	No	0	0	No	2	Yes	20.7407	33.1741	39.0757
OG0013693	28	28	non-core	2	28	2	Yes	0	0	No	2	No	0	0	0
OG0013694	28	28	non-core	10	0	0	No	0	0	No	2	Yes	0	0	0
OG0013695	28	24	non-core	5	20	4	Yes	13	2	No	2	No	0.124649	0	0.208764
OG0013696	28	28	non-core	8	6	1	No	0	0	No	1	No	0	0	0
OG0013697	28	28	non-core	9	0	0	No	0	0	No	1	No	0	0	0
OG0013698	28	28	non-core	5	0	0	No	0	0	No	1	No	0	0	0.0457127
OG0013699	28	18	non-core	18	3	2	No	0	0	No	2	No	0	0.864204	0.0322765
OG0013700	28	28	non-core	3	28	3	Yes	0	0	No	2	No	0	0	0
OG0013701	28	28	non-core	7	0	0	No	0	0	No	1	No	0	0	0
OG0013702	28	28	non-core	6	0	0	No	0	0	No	2	Yes	0	0	0
OG0013703	28	28	non-core	18	0	0	No	0	0	No	1	No	0	0	0
OG0013704	28	28	non-core	1	0	0	No	0	0	No	0	No	NA	NA	NA
OG0013705	28	28	non-core	1	0	0	No	0	0	No	2	No	0	0	0
OG0013706	28	28	non-core	10	0	0	No	0	0	No	2	No	0	0	0.0250443
OG0013707	28	27	non-core	7	28	7	Yes	12	5	No	1	No	0	0	0
OG0013708	28	28	non-core	2	0	0	No	0	0	No	2	No	0	0	0
OG0013709	28	23	non-core	9	2	1	No	0	0	No	1	No	0	0	0
OG0013710	28	28	non-core	7	0	0	No	0	0	No	2	Yes	0	0	0.103703
OG0013711	28	28	non-core	9	0	0	No	0	0	No	2	Yes	0	0	0.0289335
OG0013712	28	27	non-core	6	0	0	No	0	0	No	2	No	0	0	2.30056
OG0013713	28	28	non-core	4	28	4	Yes	23	2	Yes	1	No	0	0	0
OG0013714	28	28	non-core	2	0	0	No	0	0	No	1	No	0	0	0
OG0013715	28	26	non-core	12	0	0	No	0	0	No	2	Yes	0	0	0
OG0013716	28	28	non-core	3	0	0	No	0	0	No	2	Yes	0	0	0.257461
OG0013717	28	21	non-core	7	0	0	No	0	0	No	2	No	0	0	0
OG0013718	28	28	non-core	1	0	0	No	0	0	No	1	No	0	0	0
OG0013719	28	28	non-core	3	0	0	No	0	0	No	2	Yes	0	0.28517	0.960532
OG0013720	28	28	non-core	2	0	0	No	0	0	No	1	No	0	0	0
OG0013721	28	27	non-core	22	0	0	No	0	0	No	3	No	0	0	0
OG0013722	28	28	non-core	10	0	0	No	0	0	No	2	Yes	0	0	0
OG0013723	28	28	non-core	11	0	0	No	0	0	No	1	No	0	0	0
OG0013724	28	24	non-core	2	0	0	No	0	0	No	1	No	0	0	0
OG0013725	28	25	non-core	6	3	2	No	3	2	No	1	No	3.21286	12.0423	11.0524
OG0013726	28	28	non-core	6	0	0	No	0	0	No	1	No	0	0	0
OG0013727	28	28	non-core	3	0	0	No	0	0	No	1	No	0	0	0
OG0013728	28	28	non-core	16	0	0	No	0	0	No	1	No	0	0	0
OG0013729	28	28	non-core	5	0	0	No	0	0	No	2	Yes	0.00648433	0.799305	0.615997
OG0013730	28	28	non-core	13	0	0	No	0	0	No	1	No	17.5795	16.5757	13.6805
OG0013731	28	28	non-core	3	0	0	No	0	0	No	1	No	0	0	0.0293007
OG0013732	28	28	non-core	3	0	0	No	0	0	No	2	Yes	0	5.82514	0.245498
OG0013733	28	28	non-core	6	0	0	No	0	0	No	1	No	7.76924	12.0268	17.0881
OG0013734	28	10	non-core	2	0	0	No	0	0	No	0	No	NA	NA	NA
OG0013735	28	20	non-core	5	0	0	No	0	0	No	3	No	0	0	0
OG0013736	28	28	non-core	18	26	16	Yes	9	5	No	2	Yes	0	0	0.00680783
OG0013737	28	21	non-core	22	0	0	No	0	0	No	1	No	0	0	0
OG0013738	28	28	non-core	1	0	0	No	0	0	No	1	No	8.30742	5.5162	8.00219
OG0013739	28	28	non-core	4	0	0	No	0	0	No	1	No	2.70361	5.56964	3.65537
OG0013740	28	25	non-core	20	2	2	No	0	0	No	1	No	0	0	0
OG0013741	28	27	non-core	10	0	0	No	0	0	No	2	Yes	0	0	0
OG0013742	28	28	non-core	4	0	0	No	0	0	No	2	No	0	0	0
OG0013743	28	28	non-core	4	0	0	No	0	0	No	2	No	0	0	0
OG0013744	28	20	non-core	11	0	0	No	0	0	No	2	No	0	0	0
OG0013745	28	28	non-core	4	2	2	No	2	2	No	1	No	0	0.413486	0.107514
OG0013746	28	28	non-core	3	0	0	No	0	0	No	2	No	0	0	0
OG0013747	28	23	non-core	23	11	7	No	1	1	No	3	No	0.0844868	0	0.0556432
OG0013748	28	28	non-core	4	0	0	No	0	0	No	2	Yes	0.0073155	0	0.0473505
OG0013749	28	28	non-core	2	0	0	No	0	0	No	2	No	0	0	0.0311023
OG0013750	28	28	non-core	13	0	0	No	0	0	No	1	No	0	0	0
OG0013751	28	28	non-core	15	0	0	No	0	0	No	2	Yes	0	0	0
OG0013752	28	19	non-core	7	0	0	No	0	0	No	2	No	5.48163	29.5038	42.7672
OG0013753	28	18	non-core	8	26	6	Yes	6	5	No	2	No	7.10124	5.52598	1.77707
OG0013754	28	28	non-core	2	0	0	No	0	0	No	2	Yes	0	10.3936	3.29454
OG0013755	28	27	non-core	15	0	0	No	0	0	No	1	No	0	1.69411	1.24669
OG0013756	28	27	non-core	7	0	0	No	0	0	No	2	Yes	0	0	0
OG0013757	28	28	non-core	7	0	0	No	0	0	No	1	No	0	0	0
OG0013758	28	27	non-core	4	0	0	No	0	0	No	1	No	0	0	0
OG0013759	28	27	non-core	15	0	0	No	0	0	No	1	No	0	0	0
OG0013760	28	28	non-core	14	0	0	No	0	0	No	1	No	0	0	0
OG0013761	28	28	non-core	3	28	3	Yes	28	3	Yes	1	No	0	0	0
OG0013762	28	16	non-core	9	0	0	No	0	0	No	1	No	0	0	0
OG0013763	28	21	non-core	13	0	0	No	0	0	No	3	No	0	0	0
OG0013764	28	28	non-core	8	0	0	No	0	0	No	1	No	0	0	0.085884
OG0013765	28	28	non-core	2	0	0	No	0	0	No	1	No	0	0	0
OG0013766	28	28	non-core	3	28	3	Yes	0	0	No	2	Yes	0	0	0
OG0013767	28	5	non-core	26	2	2	No	2	2	No	0	No	NA	NA	NA
OG0013768	28	28	non-core	13	0	0	No	0	0	No	2	Yes	1.18306	2.61959	2.91133
OG0013769	28	4	non-core	26	0	0	No	0	0	No	0	No	NA	NA	NA
OG0013770	28	27	non-core	9	13	2	No	13	2	No	0	No	NA	NA	NA
OG0013771	28	28	non-core	3	0	0	No	0	0	No	2	Yes	25.6782	23.9941	29.5742
OG0013772	28	16	non-core	19	10	5	No	6	3	No	0	No	NA	NA	NA
OG0013773	28	28	non-core	7	0	0	No	0	0	No	1	No	0	0	0
OG0013774	28	28	non-core	2	0	0	No	0	0	No	1	No	0	202.44	236.598
OG0013775	28	28	non-core	1	0	0	No	0	0	No	2	No	8.39535	7.74726	11.1026
OG0013776	28	28	non-core	8	0	0	No	0	0	No	1	No	0	0	0
OG0013777	28	28	non-core	12	0	0	No	0	0	No	1	No	0	0	0
OG0013778	28	28	non-core	6	0	0	No	0	0	No	1	No	0	0	0
OG0013779	28	28	non-core	13	0	0	No	0	0	No	1	No	0	0	0
OG0013780	28	28	non-core	5	0	0	No	0	0	No	1	No	0	0	0
OG0013781	28	27	non-core	7	1	1	No	0	0	No	1	No	0	0	0
OG0013782	28	28	non-core	7	0	0	No	0	0	No	1	No	7.60006	1.32701	0.616416
OG0013783	27	27	non-core	5	0	0	No	0	0	No	2	Yes	0.430688	1.45214	0.746042
OG0013784	27	27	non-core	9	0	0	No	0	0	No	1	No	0	0	0
OG0013785	27	22	non-core	7	15	1	Yes	15	1	Yes	2	No	0	0	0
OG0013786	27	27	non-core	10	0	0	No	0	0	No	2	Yes	0	0	0
OG0013787	27	27	non-core	1	0	0	No	0	0	No	2	No	0	0	0
OG0013788	27	22	non-core	8	0	0	No	0	0	No	2	No	0	3.44072	2.43732
OG0013789	27	27	non-core	1	0	0	No	0	0	No	2	Yes	0	0	0
OG0013790	27	26	non-core	7	0	0	No	0	0	No	2	Yes	11.5808	21.8096	11.3206
OG0013791	27	17	non-core	8	0	0	No	0	0	No	4	No	0	0	0
OG0013792	27	27	non-core	10	0	0	No	0	0	No	0	No	NA	NA	NA
OG0013793	27	27	non-core	2	0	0	No	0	0	No	2	Yes	0	0	0
OG0013794	27	21	non-core	18	1	1	No	0	0	No	2	Yes	0	0	0
OG0013795	27	27	non-core	7	26	6	Yes	26	6	Yes	1	No	0.0144247	5.91654	3.7937
OG0013796	27	27	non-core	12	18	4	Yes	18	4	Yes	2	Yes	0	0	0.045701
OG0013797	27	27	non-core	3	0	0	No	0	0	No	2	Yes	217.006	481.094	541.829
OG0013798	27	20	non-core	17	3	3	No	2	2	No	0	No	NA	NA	NA
OG0013799	27	15	non-core	13	0	0	No	0	0	No	0	No	NA	NA	NA
OG0013800	27	27	non-core	12	0	0	No	0	0	No	1	No	0	0	0
OG0013801	27	27	non-core	2	0	0	No	0	0	No	2	No	0.541606	1.09876	1.20449
OG0013802	27	27	non-core	12	27	12	Yes	0	0	No	1	No	0.579123	222.927	96.5464
OG0013803	27	22	non-core	10	0	0	No	0	0	No	0	No	NA	NA	NA
OG0013804	27	26	non-core	14	2	2	No	2	2	No	1	No	2.63906	4.32475	7.29411
OG0013805	27	27	non-core	14	0	0	No	0	0	No	2	Yes	2.29219	5.62888	32.2572
OG0013806	27	27	non-core	8	0	0	No	0	0	No	2	Yes	0	1.23649	0.281722
OG0013807	27	27	non-core	1	27	1	Yes	27	1	Yes	1	No	0	0	0
OG0013808	27	26	non-core	22	5	4	No	5	4	No	0	No	NA	NA	NA
OG0013809	27	27	non-core	14	21	12	Yes	1	1	No	1	No	0	18.4987	28.6656
OG0013810	27	27	non-core	5	0	0	No	0	0	No	2	No	0	0	0
OG0013811	27	27	non-core	3	0	0	No	0	0	No	2	No	0.290275	0	3.67534
OG0013812	27	27	non-core	9	18	5	Yes	18	5	Yes	2	Yes	0	0	0
OG0013813	27	25	non-core	15	1	1	No	0	0	No	3	No	0	1.38292	0.907246
OG0013814	27	26	non-core	11	0	0	No	0	0	No	1	No	0	0	0
OG0013815	27	23	non-core	9	0	0	No	0	0	No	2	No	0.0213	0	0
OG0013816	27	27	non-core	5	0	0	No	0	0	No	2	Yes	0.389728	0	1.60337
OG0013817	27	26	non-core	7	0	0	No	0	0	No	1	No	2.97268	1.41104	3.13308
OG0013818	27	27	non-core	15	1	1	No	0	0	No	1	No	0	0	0
OG0013819	27	25	non-core	22	0	0	No	0	0	No	0	No	NA	NA	NA
OG0013820	27	27	non-core	8	0	0	No	0	0	No	2	Yes	0.115854	0	0.799611
OG0013821	27	27	non-core	2	0	0	No	0	0	No	2	No	0	1.13642	0.023332
OG0013822	27	26	non-core	19	0	0	No	0	0	No	2	Yes	0.00649933	0.620993	0.282802
OG0013823	27	17	non-core	11	27	11	Yes	27	11	Yes	2	No	0	10.5426	9.19355
OG0013824	27	27	non-core	3	0	0	No	0	0	No	2	Yes	0.0444845	0	0.394768
OG0013825	27	27	non-core	9	0	0	No	0	0	No	2	Yes	0	0	0
OG0013826	27	19	non-core	10	0	0	No	0	0	No	0	No	NA	NA	NA
OG0013827	27	22	non-core	14	0	0	No	0	0	No	0	No	NA	NA	NA
OG0013828	27	27	non-core	11	2	1	No	0	0	No	2	Yes	0	0	0
OG0013829	27	20	non-core	7	1	1	No	0	0	No	1	No	1.24558	0.535354	0.350888
OG0013830	27	27	non-core	9	17	4	Yes	17	4	Yes	2	Yes	0.0101543	0	0
OG0013831	27	27	non-core	1	0	0	No	0	0	No	1	No	0	0	0
OG0013832	27	27	non-core	5	0	0	No	0	0	No	1	No	0	0.918522	0.524536
OG0013833	27	18	non-core	18	0	0	No	0	0	No	1	No	0	0	0
OG0013834	27	25	non-core	16	0	0	No	0	0	No	1	No	0	0	0
OG0013835	27	16	non-core	15	0	0	No	0	0	No	3	No	0.020816	0	0.0455724
OG0013836	27	13	non-core	3	4	1	No	4	1	No	0	No	NA	NA	NA
OG0013837	27	27	non-core	9	0	0	No	0	0	No	0	No	NA	NA	NA
OG0013838	27	27	non-core	3	0	0	No	0	0	No	2	No	0	0	0
OG0013839	27	27	non-core	16	4	4	No	4	4	No	1	No	0	0	0.0244443
OG0013840	27	27	non-core	6	0	0	No	0	0	No	2	Yes	0	0	0.0595403
OG0013841	27	24	non-core	11	0	0	No	0	0	No	1	No	0	0	0
OG0013842	27	26	non-core	7	0	0	No	0	0	No	1	No	0	0	0
OG0013843	27	19	non-core	16	25	15	Yes	7	4	No	1	No	0	0	0
OG0013844	27	27	non-core	4	0	0	No	0	0	No	2	Yes	0.500758	7.02194	6.26094
OG0013845	27	27	non-core	6	0	0	No	0	0	No	1	No	197.741	631.861	603.001
OG0013846	27	27	non-core	4	0	0	No	0	0	No	1	No	0	0	0
OG0013847	27	26	non-core	6	0	0	No	0	0	No	2	No	0	0	0
OG0013848	27	26	non-core	5	0	0	No	0	0	No	2	Yes	10.7934	31.6203	46.6492
OG0013849	27	27	non-core	16	9	3	No	9	3	No	0	No	NA	NA	NA
OG0013850	27	27	non-core	9	0	0	No	0	0	No	2	Yes	0	1.40054	0.693667
OG0013851	27	27	non-core	8	0	0	No	0	0	No	1	No	0.0205433	0.982301	1.91207
OG0013852	27	27	non-core	6	0	0	No	0	0	No	2	Yes	1.74344	2.86376	1.0068
OG0013853	27	27	non-core	4	27	4	Yes	27	4	Yes	1	No	0	0.884619	3.22598
OG0013854	27	27	non-core	8	27	8	Yes	27	8	Yes	0	No	NA	NA	NA
OG0013855	27	21	non-core	6	0	0	No	0	0	No	3	No	0	0	0
OG0013856	27	27	non-core	5	0	0	No	0	0	No	1	No	0	0	0
OG0013857	27	27	non-core	13	0	0	No	0	0	No	2	Yes	0	0	0
OG0013858	27	25	non-core	5	27	5	Yes	27	5	Yes	2	Yes	0	0	0
OG0013859	27	21	non-core	18	11	7	No	1	1	No	1	No	0	0	0
OG0013860	27	23	non-core	4	0	0	No	0	0	No	2	No	0	0	0
OG0013861	27	27	non-core	15	0	0	No	0	0	No	1	No	0	0	0
OG0013862	27	25	non-core	12	2	2	No	0	0	No	1	No	0	0	0
OG0013863	27	22	non-core	10	0	0	No	0	0	No	0	No	NA	NA	NA
OG0013864	27	27	non-core	3	0	0	No	0	0	No	1	No	0.0135843	0	0.0113567
OG0013865	27	27	non-core	10	0	0	No	0	0	No	2	Yes	0	0	0
OG0013866	27	20	non-core	22	0	0	No	0	0	No	0	No	NA	NA	NA
OG0013867	27	25	non-core	5	0	0	No	0	0	No	2	Yes	0	0	0.415282
OG0013868	27	19	non-core	21	0	0	No	0	0	No	5	No	26.2572	63.8149	71.6758
OG0013869	27	20	non-core	13	2	2	No	0	0	No	1	No	0	0	0.189875
OG0013870	27	19	non-core	1	0	0	No	0	0	No	1	No	0	0	0.949741
OG0013871	27	22	non-core	6	0	0	No	0	0	No	3	No	0	0	0
OG0013872	27	19	non-core	10	0	0	No	0	0	No	1	No	0	0	0.295885
OG0013873	27	20	non-core	8	0	0	No	0	0	No	1	No	0.837297	0.222539	0.957927
OG0013874	27	20	non-core	5	0	0	No	0	0	No	1	No	0.00869867	0.842017	0.604535
OG0013875	27	20	non-core	10	0	0	No	0	0	No	1	No	0	0	0.004983
OG0013876	27	27	non-core	18	0	0	No	0	0	No	1	No	0	0	0
OG0013877	27	27	non-core	7	0	0	No	0	0	No	2	Yes	0	0	0
OG0013878	27	22	non-core	14	0	0	No	0	0	No	0	No	NA	NA	NA
OG0013879	27	23	non-core	15	0	0	No	0	0	No	0	No	NA	NA	NA
OG0013880	27	27	non-core	5	0	0	No	0	0	No	1	No	0	2.04915	1.73053
OG0013881	27	27	non-core	6	0	0	No	0	0	No	1	No	117.908	24.7935	25.5245
OG0013882	27	27	non-core	12	0	0	No	0	0	No	2	Yes	0	0	0
OG0013883	27	27	non-core	3	0	0	No	0	0	No	0	No	NA	NA	NA
OG0013884	27	24	non-core	12	0	0	No	0	0	No	2	Yes	0	0	0
OG0013885	27	27	non-core	2	0	0	No	0	0	No	2	No	0.126408	0.210134	0.491368
OG0013886	27	27	non-core	6	0	0	No	0	0	No	1	No	0.0648087	0	0.703917
OG0013887	27	23	non-core	9	23	5	Yes	2	2	No	0	No	NA	NA	NA
OG0013888	27	24	non-core	6	2	1	No	2	1	No	2	Yes	0	0	0.00819367
OG0013889	27	27	non-core	9	7	4	No	7	4	No	1	No	1.88465	1.86016	0.957642
OG0013890	27	27	non-core	3	0	0	No	0	0	No	1	No	0	0	0
OG0013891	27	27	non-core	6	0	0	No	0	0	No	1	No	0.216956	1.06424	2.39481
OG0013892	27	27	non-core	1	0	0	No	0	0	No	1	No	0	0	0
OG0013893	27	26	non-core	4	0	0	No	0	0	No	2	No	0	0	0.0726177
OG0013894	27	27	non-core	5	0	0	No	0	0	No	2	Yes	10.4015	14.5562	16.02
OG0013895	27	25	non-core	18	7	3	No	7	3	No	3	No	0.0150571	3.44149	3.51867
OG0013896	27	27	non-core	4	0	0	No	0	0	No	1	No	0	0	0
OG0013897	27	27	non-core	3	0	0	No	0	0	No	2	No	0.0292107	0	0
OG0013898	27	27	non-core	5	0	0	No	0	0	No	1	No	85.6336	367.947	383.094
OG0013899	27	27	non-core	2	3	1	No	0	0	No	1	No	0.0249197	0.818506	0.104065
OG0013900	27	18	non-core	15	0	0	No	0	0	No	0	No	NA	NA	NA
OG0013901	27	27	non-core	2	0	0	No	0	0	No	0	No	NA	NA	NA
OG0013902	27	27	non-core	6	0	0	No	0	0	No	0	No	NA	NA	NA
OG0013903	27	27	non-core	1	0	0	No	0	0	No	1	No	1.00264	0	1.89419
OG0013904	27	27	non-core	4	1	1	No	0	0	No	1	No	0	0	0
OG0013905	27	27	non-core	1	0	0	No	0	0	No	2	No	63.7397	59.7132	89.3238
OG0013906	27	27	non-core	9	1	1	No	1	1	No	2	Yes	0	0	0
OG0013907	27	26	non-core	1	0	0	No	0	0	No	2	No	0	0	0
OG0013908	27	22	non-core	12	0	0	No	0	0	No	2	No	0	0	0
OG0013909	27	25	non-core	17	0	0	No	0	0	No	1	No	0	0	0
OG0013910	27	27	non-core	12	0	0	No	0	0	No	1	No	0	0	0
OG0013911	27	23	non-core	7	10	3	No	0	0	No	2	No	0	0.109675	0
OG0013912	27	25	non-core	19	0	0	No	0	0	No	0	No	NA	NA	NA
OG0013913	27	27	non-core	2	0	0	No	0	0	No	1	No	1.19251	3.1033	1.08186
OG0013914	27	27	non-core	10	0	0	No	0	0	No	1	No	0.888133	1.15314	0.75231
OG0013915	27	27	non-core	1	0	0	No	0	0	No	2	No	0	1.48451	1.07179
OG0013916	27	27	non-core	12	0	0	No	0	0	No	1	No	233.361	52.9867	54.9139
OG0013917	27	27	non-core	5	0	0	No	0	0	No	1	No	0	0	0
OG0013918	27	27	non-core	7	0	0	No	0	0	No	1	No	0	0	0
OG0013919	27	27	non-core	3	1	1	No	0	0	No	1	No	0	0	0
OG0013920	27	27	non-core	2	0	0	No	0	0	No	2	No	0	0	0
OG0013921	27	26	non-core	4	0	0	No	0	0	No	2	No	0	0	0
OG0013922	27	27	non-core	11	0	0	No	0	0	No	2	Yes	0	0	0
OG0013923	27	27	non-core	5	0	0	No	0	0	No	2	No	1.05274	3.47013	4.2414
OG0013924	27	21	non-core	10	0	0	No	0	0	No	2	No	1.96537	4.46981	3.82638
OG0013925	27	27	non-core	12	22	8	Yes	22	8	Yes	2	Yes	0	1.69686	1.0647
OG0013926	27	24	non-core	8	27	8	Yes	22	7	Yes	1	No	0	1.62917	0.302908
OG0013927	27	27	non-core	17	0	0	No	0	0	No	2	Yes	0	0	0
OG0013928	27	26	non-core	1	0	0	No	0	0	No	1	No	0	0	0
OG0013929	27	27	non-core	9	0	0	No	0	0	No	2	Yes	0	0	0
OG0013930	27	19	non-core	12	0	0	No	0	0	No	0	No	NA	NA	NA
OG0013931	27	20	non-core	5	0	0	No	0	0	No	0	No	NA	NA	NA
OG0013932	27	26	non-core	10	0	0	No	0	0	No	2	Yes	0	0	0
OG0013933	27	27	non-core	13	0	0	No	0	0	No	2	Yes	2.18591	1.34854	1.99309
OG0013934	27	27	non-core	3	0	0	No	0	0	No	1	No	0.633277	0.342777	1.2436
OG0013935	27	27	non-core	1	0	0	No	0	0	No	1	No	0	0	0
OG0013936	27	27	non-core	1	0	0	No	0	0	No	2	Yes	0	0.112019	0.225159
OG0013937	27	27	non-core	8	0	0	No	0	0	No	1	No	0	0	0
OG0013938	27	26	non-core	9	9	1	No	9	1	No	1	No	0	0	0
OG0013939	27	27	non-core	1	0	0	No	0	0	No	2	No	0	0	0
OG0013940	27	26	non-core	4	0	0	No	0	0	No	2	Yes	0	0	0
OG0013941	27	27	non-core	1	0	0	No	0	0	No	2	No	0	0	0
OG0013942	27	27	non-core	9	0	0	No	0	0	No	1	No	0	0	0
OG0013943	27	27	non-core	4	0	0	No	0	0	No	1	No	0.302464	1.76116	1.22834
OG0013944	27	27	non-core	2	27	2	Yes	27	2	Yes	1	No	0	0	0
OG0013945	27	24	non-core	6	0	0	No	0	0	No	1	No	4.11155	1.26941	3.79549
OG0013946	27	27	non-core	1	0	0	No	0	0	No	2	No	0	0	0
OG0013947	27	27	non-core	2	0	0	No	0	0	No	2	Yes	0.0444522	0	0.0518448
OG0013948	27	27	non-core	4	0	0	No	0	0	No	1	No	197.564	18.8203	0.972284
OG0013949	27	27	non-core	7	0	0	No	0	0	No	2	Yes	1.01559	2.65972	0.757954
OG0013950	27	27	non-core	10	7	1	No	0	0	No	0	No	NA	NA	NA
OG0013951	27	27	non-core	7	0	0	No	0	0	No	2	Yes	0.0275503	0.68801	0.900567
OG0013952	27	27	non-core	6	0	0	No	0	0	No	2	No	0	0	0
OG0013953	27	27	non-core	1	0	0	No	0	0	No	0	No	NA	NA	NA
OG0013954	27	26	non-core	12	7	2	No	7	2	No	1	No	0	0	0
OG0013955	27	27	non-core	3	24	1	Yes	24	1	Yes	1	No	0	1.74702	4.54489
OG0013956	27	27	non-core	3	0	0	No	0	0	No	2	Yes	0.064492	0	0.0711187
OG0013957	27	26	non-core	5	26	4	Yes	26	4	Yes	2	Yes	0	0.348021	1.2398
OG0013958	27	25	non-core	12	0	0	No	0	0	No	1	No	0	0	0
OG0013959	27	24	non-core	6	0	0	No	0	0	No	1	No	0	0	0
OG0013960	27	27	non-core	8	27	8	Yes	0	0	No	2	Yes	0	0	0
OG0013961	27	27	non-core	17	0	0	No	0	0	No	2	Yes	0	0	0
OG0013962	27	27	non-core	23	0	0	No	0	0	No	2	Yes	0	0	0
OG0013963	27	27	non-core	5	0	0	No	0	0	No	2	Yes	0	0.231549	0.0699615
OG0013964	27	27	non-core	4	0	0	No	0	0	No	2	Yes	0	0	0
OG0013965	27	27	non-core	1	0	0	No	0	0	No	1	No	0	0	0
OG0013966	27	22	non-core	9	0	0	No	0	0	No	2	Yes	0	0	0
OG0013967	27	27	non-core	3	0	0	No	0	0	No	1	No	0.0161467	0.162576	0.986615
OG0013968	27	27	non-core	2	0	0	No	0	0	No	1	No	0.128355	15.9348	8.61057
OG0013969	27	11	non-core	19	8	6	No	0	0	No	0	No	NA	NA	NA
OG0013970	27	27	non-core	8	0	0	No	0	0	No	1	No	0	0	0
OG0013971	27	24	non-core	17	0	0	No	0	0	No	0	No	NA	NA	NA
OG0013972	27	24	non-core	8	0	0	No	0	0	No	0	No	NA	NA	NA
OG0013973	27	24	non-core	7	0	0	No	0	0	No	0	No	NA	NA	NA
OG0013974	27	27	non-core	3	0	0	No	0	0	No	1	No	0	0	0.0205497
OG0013975	27	19	non-core	16	0	0	No	0	0	No	2	No	0	0	0
OG0013976	27	27	non-core	7	26	6	Yes	3	2	No	1	No	0	0	0
OG0013977	27	27	non-core	2	0	0	No	0	0	No	2	No	0	0	0
OG0013978	27	27	non-core	6	27	6	Yes	26	5	Yes	2	Yes	3.18967	2.59563	2.64795
OG0013979	27	27	non-core	6	0	0	No	0	0	No	1	No	36.2365	23.4641	21.1363
OG0013980	27	14	non-core	5	0	0	No	0	0	No	1	No	0	0	0
OG0013981	27	25	non-core	16	0	0	No	0	0	No	1	No	0.00434467	0	0
OG0013982	27	27	non-core	8	27	8	Yes	23	6	Yes	2	No	0	0	0
OG0013983	27	27	non-core	13	3	3	No	0	0	No	1	No	0.138754	0	0.258184
OG0013984	27	27	non-core	4	0	0	No	0	0	No	2	Yes	0	0	0
OG0013985	27	26	non-core	6	6	4	No	6	4	No	1	No	6.96708	6.32463	8.64306
OG0013986	27	18	non-core	14	0	0	No	0	0	No	0	No	NA	NA	NA
OG0013987	27	27	non-core	2	20	1	Yes	20	1	Yes	1	No	0.078062	0	0.882594
OG0013988	27	16	non-core	12	0	0	No	0	0	No	3	No	0.251189	0	0
OG0013989	27	27	non-core	2	27	2	Yes	27	2	Yes	2	No	0	0	0
OG0013990	27	27	non-core	4	0	0	No	0	0	No	1	No	1.93103	0.453452	1.63843
OG0013991	27	16	non-core	9	0	0	No	0	0	No	0	No	NA	NA	NA
OG0013992	27	27	non-core	13	0	0	No	0	0	No	1	No	0	0	0
OG0013993	27	27	non-core	13	10	4	No	6	1	No	1	No	0.00430567	0	0.0670137
OG0013994	27	27	non-core	4	0	0	No	0	0	No	2	Yes	0.153206	0	0.164985
OG0013995	27	27	non-core	9	0	0	No	0	0	No	1	No	0	0	0
OG0013996	27	27	non-core	9	0	0	No	0	0	No	1	No	0	0	0
OG0013997	27	27	non-core	7	0	0	No	0	0	No	2	Yes	0.0180445	0	0.0189022
OG0013998	27	27	non-core	12	16	6	Yes	0	0	No	1	No	0	0	0.136107
OG0013999	27	27	non-core	5	0	0	No	0	0	No	2	Yes	15.8112	19.8212	22.4918
OG0014000	27	26	non-core	6	0	0	No	0	0	No	1	No	28.1547	78.2177	89.3804
OG0014001	27	27	non-core	5	0	0	No	0	0	No	1	No	0	0	0.408062
OG0014002	27	27	non-core	9	23	7	Yes	23	7	Yes	2	Yes	0	0.720005	0.923161
OG0014003	27	18	non-core	16	0	0	No	0	0	No	1	No	0	0	0
OG0014004	27	18	non-core	11	0	0	No	0	0	No	2	No	0	0	0
OG0014005	27	27	non-core	4	0	0	No	0	0	No	1	No	0	0.721786	0.480526
OG0014006	27	27	non-core	3	27	3	Yes	27	3	Yes	2	Yes	0	0	0
OG0014007	27	27	non-core	11	0	0	No	0	0	No	2	Yes	0	0	0
OG0014008	27	27	non-core	7	0	0	No	0	0	No	1	No	0	0.436021	0.352699
OG0014009	27	27	non-core	14	0	0	No	0	0	No	1	No	0	0	0
OG0014010	27	27	non-core	8	0	0	No	0	0	No	1	No	0	0	1.88578
OG0014011	27	27	non-core	4	0	0	No	0	0	No	1	No	0	0	0
OG0014012	27	27	non-core	4	0	0	No	0	0	No	1	No	0	0	0
OG0014013	27	27	non-core	3	0	0	No	0	0	No	1	No	0.239474	0	4.9031
OG0014014	27	27	non-core	4	0	0	No	0	0	No	2	Yes	0	0	0
OG0014015	27	17	non-core	5	0	0	No	0	0	No	0	No	NA	NA	NA
OG0014016	27	27	non-core	6	0	0	No	0	0	No	2	Yes	0.0164837	0	0.0914708
OG0014017	27	27	non-core	7	0	0	No	0	0	No	1	No	42.4801	13.5702	10.9885
OG0014018	27	27	non-core	5	0	0	No	0	0	No	2	Yes	0	0	0.12408
OG0014019	27	27	non-core	6	0	0	No	0	0	No	1	No	0	0	0
OG0014020	27	26	non-core	14	0	0	No	0	0	No	2	Yes	0	0	0.00431583
OG0014021	27	23	non-core	17	2	2	No	0	0	No	1	No	0	0	0
OG0014022	27	27	non-core	6	26	5	Yes	25	4	Yes	2	Yes	0	0	0.0206292
OG0014023	26	20	non-core	13	0	0	No	0	0	No	1	No	0	0	0
OG0014024	26	26	non-core	7	0	0	No	0	0	No	1	No	0	4.01044	6.46294
OG0014025	26	26	non-core	9	0	0	No	0	0	No	1	No	0	0	0
OG0014026	26	25	non-core	13	0	0	No	0	0	No	1	No	0.44079	0	0.09283
OG0014027	26	21	non-core	21	0	0	No	0	0	No	1	No	0	0	0
OG0014028	26	20	non-core	3	0	0	No	0	0	No	1	No	12.7511	10.447	8.32116
OG0014029	26	26	non-core	1	0	0	No	0	0	No	2	Yes	0	0	0.541299
OG0014030	26	26	non-core	19	1	1	No	0	0	No	1	No	0.952993	38.4133	40.5279
OG0014031	26	26	non-core	6	0	0	No	0	0	No	2	Yes	52.2662	93.2366	105.065
OG0014032	26	26	non-core	2	0	0	No	0	0	No	1	No	0	0	0
OG0014033	26	26	non-core	8	0	0	No	0	0	No	1	No	0	0	0
OG0014034	26	22	non-core	6	23	5	Yes	23	5	Yes	0	No	NA	NA	NA
OG0014035	26	20	non-core	12	1	1	No	0	0	No	2	No	0	0	0
OG0014036	26	26	non-core	8	0	0	No	0	0	No	1	No	0.678683	5.80823	5.37031
OG0014037	26	26	non-core	5	0	0	No	0	0	No	1	No	0	0.176801	0.059866
OG0014038	26	26	non-core	8	26	8	Yes	0	0	No	2	Yes	0	1.83356	0.9071
OG0014039	26	25	non-core	18	0	0	No	0	0	No	1	No	0	4.20329	1.60191
OG0014040	26	26	non-core	15	0	0	No	0	0	No	1	No	68.7712	1339.17	1422.02
OG0014041	26	26	non-core	5	0	0	No	0	0	No	1	No	50.8798	0	0.0519607
OG0014042	26	25	non-core	5	0	0	No	0	0	No	1	No	0	0	0
OG0014043	26	25	non-core	4	0	0	No	0	0	No	1	No	0	0	0
OG0014044	26	25	non-core	12	0	0	No	0	0	No	1	No	0	0	0
OG0014045	26	24	non-core	13	0	0	No	0	0	No	0	No	NA	NA	NA
OG0014046	26	26	non-core	2	26	2	Yes	26	2	Yes	2	Yes	0	0	0
OG0014047	26	25	non-core	6	26	6	Yes	26	6	Yes	2	Yes	1.77704	4.82546	2.63645
OG0014048	26	26	non-core	9	0	0	No	0	0	No	1	No	0.790312	900.579	605.555
OG0014049	26	25	non-core	12	1	1	No	1	1	No	1	No	0	0	0.112587
OG0014050	26	26	non-core	20	0	0	No	0	0	No	0	No	NA	NA	NA
OG0014051	26	25	non-core	10	24	9	Yes	3	3	No	1	No	0.455404	0.0876803	1.4349
OG0014052	26	26	non-core	2	0	0	No	0	0	No	2	Yes	0	0	0
OG0014053	26	24	non-core	8	5	2	No	5	2	No	1	No	0	0	0
OG0014054	26	24	non-core	5	26	5	Yes	17	2	Yes	0	No	NA	NA	NA
OG0014055	26	26	non-core	4	0	0	No	0	0	No	1	No	0	0	0
OG0014056	26	20	non-core	17	0	0	No	0	0	No	0	No	NA	NA	NA
OG0014057	26	23	non-core	12	0	0	No	0	0	No	1	No	0	0	0.085215
OG0014058	26	26	non-core	2	0	0	No	0	0	No	1	No	0	0	0
OG0014059	26	13	non-core	3	0	0	No	0	0	No	1	No	0	0	0
OG0014060	26	23	non-core	16	0	0	No	0	0	No	1	No	0	0	0
OG0014061	26	26	non-core	13	0	0	No	0	0	No	0	No	NA	NA	NA
OG0014062	26	26	non-core	6	3	2	No	3	2	No	1	No	0	0.444933	0
OG0014063	26	26	non-core	15	0	0	No	0	0	No	2	Yes	0	0	0
OG0014064	26	22	non-core	9	0	0	No	0	0	No	2	No	0	0	0
OG0014065	26	12	non-core	15	0	0	No	0	0	No	0	No	NA	NA	NA
OG0014066	26	26	non-core	5	0	0	No	0	0	No	2	Yes	0	0	0
OG0014067	26	22	non-core	10	0	0	No	0	0	No	2	No	0	0	0.845783
OG0014068	26	26	non-core	2	0	0	No	0	0	No	1	No	0	2.96995	0.619118
OG0014069	26	26	non-core	7	0	0	No	0	0	No	1	No	0.341416	0	0.691277
OG0014070	26	26	non-core	1	0	0	No	0	0	No	2	No	1.75536	1.59813	6.71545
OG0014071	26	25	non-core	13	0	0	No	0	0	No	1	No	0	1.12676	0.297797
OG0014072	26	26	non-core	8	0	0	No	0	0	No	2	Yes	34.5183	68.6331	67.4035
OG0014073	26	26	non-core	3	0	0	No	0	0	No	1	No	0	0	0
OG0014074	26	26	non-core	11	25	10	Yes	13	4	Yes	1	No	0	0	0
OG0014075	26	21	non-core	13	0	0	No	0	0	No	1	No	0	0	0
OG0014076	26	26	non-core	5	0	0	No	0	0	No	2	Yes	0	0	0.0916363
OG0014077	26	19	non-core	17	0	0	No	0	0	No	3	No	0	0	0.00246411
OG0014078	26	26	non-core	13	2	2	No	2	2	No	0	No	NA	NA	NA
OG0014079	26	26	non-core	2	0	0	No	0	0	No	1	No	22.0118	9.56658	12.7784
OG0014080	26	18	non-core	19	6	5	No	0	0	No	0	No	NA	NA	NA
OG0014081	26	20	non-core	7	0	0	No	0	0	No	3	No	0.136316	0.139638	0.499368
OG0014082	26	26	non-core	7	15	4	Yes	14	3	Yes	1	No	0	28.3356	20.587
OG0014083	26	26	non-core	5	0	0	No	0	0	No	1	No	0	0	0.0884673
OG0014084	26	22	non-core	5	0	0	No	0	0	No	2	No	87.0735	15.3047	44.2624
OG0014085	26	16	non-core	9	0	0	No	0	0	No	1	No	0	0	0
OG0014086	26	26	non-core	5	26	5	Yes	26	5	Yes	2	Yes	0	0	0
OG0014087	26	26	non-core	11	26	11	Yes	26	11	Yes	1	No	0	0	0
OG0014088	26	26	non-core	4	0	0	No	0	0	No	0	No	NA	NA	NA
OG0014089	26	25	non-core	12	0	0	No	0	0	No	1	No	0.968449	0	0.787067
OG0014090	26	26	non-core	6	0	0	No	0	0	No	2	Yes	7.54668	12.4487	4.94627
OG0014091	26	26	non-core	11	0	0	No	0	0	No	1	No	107.446	156.197	142.786
OG0014092	26	20	non-core	12	0	0	No	0	0	No	1	No	0	0	0
OG0014093	26	26	non-core	17	0	0	No	0	0	No	2	Yes	0	0	0
OG0014094	26	26	non-core	1	26	1	Yes	0	0	No	2	No	0	0	0.094509
OG0014095	26	22	non-core	10	0	0	No	0	0	No	1	No	0	0	0
OG0014096	26	22	non-core	13	0	0	No	0	0	No	1	No	0	0	0
OG0014097	26	26	non-core	5	0	0	No	0	0	No	2	No	1.73512	5.46831	4.8552
OG0014098	26	26	non-core	11	0	0	No	0	0	No	2	Yes	0	0	0
OG0014099	26	25	non-core	8	0	0	No	0	0	No	0	No	NA	NA	NA
OG0014100	26	26	non-core	6	0	0	No	0	0	No	2	Yes	11.2104	15.0298	13.1357
OG0014101	26	24	non-core	15	0	0	No	0	0	No	0	No	NA	NA	NA
OG0014102	26	25	non-core	11	0	0	No	0	0	No	2	Yes	0	0	0
OG0014103	26	26	non-core	4	16	3	Yes	15	2	Yes	1	No	0.0128263	0	0.0258293
OG0014104	26	25	non-core	24	13	12	Yes	12	11	No	1	No	0	0	0
OG0014105	26	26	non-core	10	8	6	No	8	6	No	1	No	0	1.26971	1.44403
OG0014106	26	26	non-core	5	0	0	No	0	0	No	2	Yes	5.62113	4.11393	5.37873
OG0014107	26	26	non-core	7	0	0	No	0	0	No	2	Yes	11.1254	16.1079	15.5083
OG0014108	26	26	non-core	4	0	0	No	0	0	No	1	No	0	0	0.658471
OG0014109	26	26	non-core	5	26	5	Yes	26	5	Yes	2	Yes	0	0.143752	0.35105
OG0014110	26	26	non-core	5	26	5	Yes	26	5	Yes	1	No	0.014422	2.56196	0.390731
OG0014111	26	26	non-core	4	0	0	No	0	0	No	2	Yes	0	0	0
OG0014112	26	25	non-core	6	0	0	No	0	0	No	2	Yes	0	0	0
OG0014113	26	26	non-core	3	0	0	No	0	0	No	2	No	1.27107	0.881719	1.11272
OG0014114	26	26	non-core	9	26	9	Yes	26	9	Yes	2	Yes	0.737845	3.08534	2.12447
OG0014115	26	23	non-core	3	20	1	Yes	20	1	Yes	1	No	0	0	0
OG0014116	26	21	non-core	15	0	0	No	0	0	No	1	No	0	0	0.024924
OG0014117	26	26	non-core	10	0	0	No	0	0	No	2	Yes	0	0.23898	0.196318
OG0014118	26	26	non-core	6	0	0	No	0	0	No	2	Yes	0.0290108	0	0.145204
OG0014119	26	24	non-core	7	0	0	No	0	0	No	0	No	NA	NA	NA
OG0014120	26	23	non-core	10	16	4	Yes	0	0	No	0	No	NA	NA	NA
OG0014121	26	26	non-core	1	0	0	No	0	0	No	1	No	0	0	0
OG0014122	26	22	non-core	4	0	0	No	0	0	No	0	No	NA	NA	NA
OG0014123	26	25	non-core	3	0	0	No	0	0	No	1	No	0.0478863	0	0.131811
OG0014124	26	26	non-core	3	0	0	No	0	0	No	2	No	47.0734	64.5201	96.4077
OG0014125	26	26	non-core	6	0	0	No	0	0	No	2	Yes	0.737351	0	0.003247
OG0014126	26	19	non-core	8	13	5	Yes	13	5	Yes	1	No	0.903375	22.1027	2.08389
OG0014127	26	26	non-core	13	0	0	No	0	0	No	2	Yes	0	0	0
OG0014128	26	20	non-core	13	0	0	No	0	0	No	1	No	0	0	0
OG0014129	26	21	non-core	13	0	0	No	0	0	No	1	No	0	0	0
OG0014130	26	25	non-core	1	0	0	No	0	0	No	1	No	0	0	0
OG0014131	26	26	non-core	2	0	0	No	0	0	No	2	Yes	6.35771	4.55543	2.84281
OG0014132	26	21	non-core	7	10	2	No	10	2	No	0	No	NA	NA	NA
OG0014133	26	26	non-core	2	0	0	No	0	0	No	2	Yes	0	0	0
OG0014134	26	26	non-core	6	0	0	No	0	0	No	2	Yes	0	1.91379	1.60598
OG0014135	26	26	non-core	5	0	0	No	0	0	No	2	Yes	0	0.838684	0.369862
OG0014136	26	26	non-core	4	0	0	No	0	0	No	2	Yes	0	0	0.0059325
OG0014137	26	26	non-core	3	0	0	No	0	0	No	2	No	0.11259	0	0.745703
OG0014138	26	26	non-core	4	0	0	No	0	0	No	1	No	0	0	0
OG0014139	26	26	non-core	5	0	0	No	0	0	No	1	No	0	0	0
OG0014140	26	26	non-core	13	0	0	No	0	0	No	1	No	0	0	0
OG0014141	26	23	non-core	8	0	0	No	0	0	No	1	No	0	0	0
OG0014142	26	26	non-core	8	0	0	No	0	0	No	2	Yes	0	0	0
OG0014143	26	25	non-core	6	0	0	No	0	0	No	1	No	0	0	0
OG0014144	26	26	non-core	4	0	0	No	0	0	No	1	No	0	0	0.216552
OG0014145	26	26	non-core	3	0	0	No	0	0	No	1	No	0	4.82096	7.85058
OG0014146	26	21	non-core	9	0	0	No	0	0	No	1	No	0	0	0
OG0014147	26	26	non-core	5	13	2	Yes	13	2	Yes	2	Yes	0.00408033	0.884699	0.204944
OG0014148	26	22	non-core	8	0	0	No	0	0	No	1	No	0.0120733	1.10826	0.700668
OG0014149	26	26	non-core	6	0	0	No	0	0	No	1	No	18.7175	107.129	113.005
OG0014150	26	26	non-core	3	0	0	No	0	0	No	2	Yes	0.163966	0	0.182201
OG0014151	26	26	non-core	4	0	0	No	0	0	No	1	No	84.9456	9.60461	0.146685
OG0014152	26	26	non-core	3	0	0	No	0	0	No	2	No	0.142241	0	0.240542
OG0014153	26	26	non-core	4	0	0	No	0	0	No	2	Yes	0	0	0.0518968
OG0014154	26	26	non-core	2	0	0	No	0	0	No	2	No	0	0	0
OG0014155	26	26	non-core	2	0	0	No	0	0	No	2	Yes	3.12822	21.7687	10.8025
OG0014156	26	23	non-core	10	3	2	No	3	2	No	1	No	0	0	0
OG0014157	26	26	non-core	2	26	2	Yes	26	2	Yes	2	Yes	0.0472042	0.120298	1.00312
OG0014158	26	26	non-core	9	7	4	No	3	2	No	2	Yes	0.0375702	0	0.0994958
OG0014159	26	26	non-core	13	0	0	No	0	0	No	2	Yes	0	0	0
OG0014160	26	26	non-core	13	0	0	No	0	0	No	1	No	0	0	0
OG0014161	26	23	non-core	13	0	0	No	0	0	No	2	Yes	0	0	0
OG0014162	26	11	non-core	18	0	0	No	0	0	No	4	No	1.93214	3.08093	3.9403
OG0014163	26	23	non-core	8	0	0	No	0	0	No	2	No	0.0128878	0.119313	0.231075
OG0014164	26	26	non-core	3	26	3	Yes	26	3	Yes	1	No	1.06443	0	0.32999
OG0014165	26	26	non-core	5	0	0	No	0	0	No	2	No	0.0691487	0	0.222892
OG0014166	26	25	non-core	14	0	0	No	0	0	No	1	No	0.348526	0	0.477439
OG0014167	26	26	non-core	5	0	0	No	0	0	No	1	No	10.3536	7.75244	8.03468
OG0014168	26	26	non-core	3	0	0	No	0	0	No	2	Yes	0.0609622	0.487042	1.66063
OG0014169	26	26	non-core	3	0	0	No	0	0	No	2	No	0.7831	0	0.636469
OG0014170	26	26	non-core	18	26	18	Yes	0	0	No	2	Yes	25.4976	0.78755	2.1191
OG0014171	26	26	non-core	8	0	0	No	0	0	No	2	Yes	29.0009	61.85	53.3261
OG0014172	26	26	non-core	1	0	0	No	0	0	No	2	No	0	0	0
OG0014173	26	25	non-core	4	0	0	No	0	0	No	2	Yes	0	0	0
OG0014174	26	26	non-core	3	0	0	No	0	0	No	1	No	0	0	0
OG0014175	26	26	non-core	2	0	0	No	0	0	No	2	Yes	0	0	0.191988
OG0014176	26	26	non-core	8	0	0	No	0	0	No	1	No	0	0	0
OG0014177	26	26	non-core	6	0	0	No	0	0	No	1	No	0	0	0
OG0014178	26	26	non-core	6	0	0	No	0	0	No	2	Yes	0.487247	0.432102	1.44308
OG0014179	26	26	non-core	3	0	0	No	0	0	No	2	No	0	0	0.565784
OG0014180	26	26	non-core	4	0	0	No	0	0	No	2	No	0	0	0
OG0014181	26	26	non-core	15	1	1	No	1	1	No	0	No	NA	NA	NA
OG0014182	26	10	non-core	19	6	1	No	6	1	No	12	No	0	0	0
OG0014183	26	26	non-core	3	0	0	No	0	0	No	1	No	0	0	0
OG0014184	26	26	non-core	5	0	0	No	0	0	No	2	No	0	0	0
OG0014185	26	26	non-core	1	0	0	No	0	0	No	1	No	0	0	0.212218
OG0014186	26	24	non-core	1	0	0	No	0	0	No	2	No	0	0	0
OG0014187	26	26	non-core	2	0	0	No	0	0	No	2	Yes	0.237973	0	0
OG0014188	26	21	non-core	5	25	4	Yes	0	0	No	3	No	0	0	0
OG0014189	26	23	non-core	15	0	0	No	0	0	No	1	No	0	0	0
OG0014190	26	26	non-core	14	0	0	No	0	0	No	2	Yes	0	0	0
OG0014191	26	26	non-core	1	0	0	No	0	0	No	2	Yes	0.00358617	0.0682368	0.112614
OG0014192	26	23	non-core	19	0	0	No	0	0	No	1	No	7.96561	12.9363	11.9333
OG0014193	26	26	non-core	7	6	2	No	6	2	No	2	No	0	3.27843	2.19784
OG0014194	26	26	non-core	1	0	0	No	0	0	No	1	No	2.00683	0	0.147962
OG0014195	26	26	non-core	6	21	5	Yes	0	0	No	1	No	0	0	0
OG0014196	26	26	non-core	6	0	0	No	0	0	No	1	No	0	0.597553	0.0445613
OG0014197	26	15	non-core	8	0	0	No	0	0	No	0	No	NA	NA	NA
OG0014198	26	26	non-core	3	26	3	Yes	0	0	No	0	No	NA	NA	NA
OG0014199	26	26	non-core	4	0	0	No	0	0	No	2	Yes	0	0	0
OG0014200	26	21	non-core	22	0	0	No	0	0	No	1	No	0	0	0
OG0014201	26	25	non-core	5	0	0	No	0	0	No	2	No	0.302815	0	0.152695
OG0014202	26	26	non-core	1	0	0	No	0	0	No	2	Yes	0	0	0.0135042
OG0014203	26	26	non-core	5	21	2	Yes	6	1	No	2	Yes	0	0	0.076642
OG0014204	26	26	non-core	3	0	0	No	0	0	No	2	Yes	0.0176905	0	0.0307112
OG0014205	26	26	non-core	23	0	0	No	0	0	No	1	No	0.223616	0	0.003488
OG0014206	26	23	non-core	18	20	13	Yes	1	1	No	2	Yes	0.00151033	1.82434	1.49234
OG0014207	26	26	non-core	12	0	0	No	0	0	No	1	No	0	0	0
OG0014208	26	26	non-core	8	0	0	No	0	0	No	1	No	5.26499	24.0165	13.4345
OG0014209	26	26	non-core	9	0	0	No	0	0	No	1	No	0	0	0.0721127
OG0014210	26	21	non-core	22	0	0	No	0	0	No	0	No	NA	NA	NA
OG0014211	26	26	non-core	6	3	2	No	0	0	No	2	Yes	0.215546	0	0
OG0014212	26	26	non-core	7	26	7	Yes	26	7	Yes	1	No	51.1049	107.306	122.187
OG0014213	26	18	non-core	8	0	0	No	0	0	No	2	No	5.78279	31.3766	38.256
OG0014214	26	16	non-core	20	0	0	No	0	0	No	0	No	NA	NA	NA
OG0014215	26	26	non-core	8	0	0	No	0	0	No	1	No	0	0	0
OG0014216	26	5	non-core	5	0	0	No	0	0	No	0	No	NA	NA	NA
OG0014217	26	26	non-core	17	15	9	Yes	15	9	Yes	2	Yes	3.04343	0	0.141317
OG0014218	26	21	non-core	10	0	0	No	0	0	No	2	No	2.75709	0	0.344088
OG0014219	26	26	non-core	6	0	0	No	0	0	No	2	Yes	0	0	0
OG0014220	26	26	non-core	3	0	0	No	0	0	No	1	No	1.64727	6.31454	4.47952
OG0014221	26	26	non-core	2	0	0	No	0	0	No	0	No	NA	NA	NA
OG0014222	26	23	non-core	10	0	0	No	0	0	No	1	No	0	0	0
OG0014223	26	26	non-core	4	26	4	Yes	23	3	Yes	2	Yes	0.23876	1.42442	2.52007
OG0014224	26	26	non-core	4	0	0	No	0	0	No	1	No	0	0	0.0455313
OG0014225	26	23	non-core	13	0	0	No	0	0	No	0	No	NA	NA	NA
OG0014226	26	26	non-core	12	0	0	No	0	0	No	2	Yes	0.070887	0	0.10057
OG0014227	26	26	non-core	1	0	0	No	0	0	No	2	No	0	0	0
OG0014228	26	26	non-core	3	0	0	No	0	0	No	2	No	0	0	0
OG0014229	26	26	non-core	1	0	0	No	0	0	No	2	No	0	0	0
OG0014230	26	18	non-core	2	0	0	No	0	0	No	1	No	0	0	0
OG0014231	26	25	non-core	4	26	4	Yes	26	4	Yes	1	No	0.71817	0	2.08846
OG0014232	26	26	non-core	3	0	0	No	0	0	No	2	No	0.655064	0	0
OG0014233	26	23	non-core	3	21	2	Yes	20	1	Yes	1	No	0	0	0.891875
OG0014234	26	24	non-core	13	0	0	No	0	0	No	1	No	2.41691	11.5066	13.5836
OG0014235	26	25	non-core	13	0	0	No	0	0	No	1	No	0	0	0
OG0014236	26	26	non-core	16	2	2	No	2	2	No	1	No	0	0	0
OG0014237	26	24	non-core	10	0	0	No	0	0	No	0	No	NA	NA	NA
OG0014238	26	22	non-core	6	0	0	No	0	0	No	1	No	0	0	0
OG0014239	26	26	non-core	2	26	2	Yes	26	2	Yes	2	Yes	0	0	0
OG0014240	26	24	non-core	6	0	0	No	0	0	No	2	Yes	0	0	0
OG0014241	26	26	non-core	7	0	0	No	0	0	No	1	No	0	0	0
OG0014242	26	26	non-core	8	0	0	No	0	0	No	1	No	0	0	0
OG0014243	25	25	non-core	2	0	0	No	0	0	No	1	No	1.66574	1.82716	0.759535
OG0014244	25	13	non-core	14	2	2	No	2	2	No	0	No	NA	NA	NA
OG0014245	25	24	non-core	17	0	0	No	0	0	No	2	Yes	0	0	0
OG0014246	25	25	non-core	5	0	0	No	0	0	No	2	Yes	0.185424	0.475312	0.28844
OG0014247	25	19	non-core	17	0	0	No	0	0	No	1	No	0	0	0
OG0014248	25	20	non-core	2	25	2	Yes	25	2	Yes	1	No	4.88434	2.39233	4.93434
OG0014249	25	25	non-core	2	0	0	No	0	0	No	2	Yes	0	4.29091	4.01996
OG0014250	25	25	non-core	4	0	0	No	0	0	No	2	Yes	59.658	772.118	835.91
OG0014251	25	24	non-core	11	0	0	No	0	0	No	1	No	0	0	0
OG0014252	25	22	non-core	8	0	0	No	0	0	No	1	No	0	0	0
OG0014253	25	20	non-core	10	0	0	No	0	0	No	1	No	2.48667	0	1.12745
OG0014254	25	25	non-core	7	0	0	No	0	0	No	1	No	0	0.551327	0.0315117
OG0014255	25	22	non-core	10	1	1	No	1	1	No	2	No	0	0	0
OG0014256	25	25	non-core	4	0	0	No	0	0	No	2	No	0	0	0
OG0014257	25	25	non-core	4	0	0	No	0	0	No	1	No	0.100982	1.44748	1.16608
OG0014258	25	25	non-core	14	0	0	No	0	0	No	0	No	NA	NA	NA
OG0014259	25	23	non-core	6	0	0	No	0	0	No	1	No	0	0	0
OG0014260	25	25	non-core	1	0	0	No	0	0	No	1	No	0	0	0
OG0014261	25	25	non-core	9	22	7	Yes	17	5	Yes	1	No	0	0	0
OG0014262	25	25	non-core	8	0	0	No	0	0	No	1	No	0	0	0
OG0014263	25	20	non-core	23	0	0	No	0	0	No	0	No	NA	NA	NA
OG0014264	25	20	non-core	1	0	0	No	0	0	No	1	No	0	0	1.36784
OG0014265	25	20	non-core	14	0	0	No	0	0	No	0	No	NA	NA	NA
OG0014266	25	22	non-core	10	25	10	Yes	1	1	No	1	No	0	0	0
OG0014267	25	25	non-core	2	0	0	No	0	0	No	0	No	NA	NA	NA
OG0014268	25	19	non-core	18	0	0	No	0	0	No	2	No	0	0	0
OG0014269	25	20	non-core	8	0	0	No	0	0	No	1	No	12.5047	4.63624	3.81999
OG0014270	25	25	non-core	6	4	2	No	0	0	No	2	Yes	0	0	0
OG0014271	25	21	non-core	13	3	3	No	0	0	No	1	No	0	0	0
OG0014272	25	25	non-core	3	0	0	No	0	0	No	2	Yes	0	0	0
OG0014273	25	25	non-core	3	0	0	No	0	0	No	1	No	1.93606	0	0.623008
OG0014274	25	25	non-core	3	0	0	No	0	0	No	1	No	0	0	0.487774
OG0014275	25	25	non-core	4	0	0	No	0	0	No	1	No	0	0	0
OG0014276	25	25	non-core	3	0	0	No	0	0	No	2	No	0	0	0.134404
OG0014277	25	25	non-core	14	20	10	Yes	14	8	Yes	0	No	NA	NA	NA
OG0014278	25	24	non-core	5	0	0	No	0	0	No	0	No	NA	NA	NA
OG0014279	25	23	non-core	23	3	3	No	3	3	No	0	No	NA	NA	NA
OG0014280	25	17	non-core	16	0	0	No	0	0	No	0	No	NA	NA	NA
OG0014281	25	25	non-core	12	0	0	No	0	0	No	1	No	0	0	0
OG0014282	25	25	non-core	5	25	5	Yes	0	0	No	1	No	0	0	0
OG0014283	25	25	non-core	15	11	6	No	11	6	No	0	No	NA	NA	NA
OG0014284	25	25	non-core	2	25	2	Yes	25	2	Yes	0	No	NA	NA	NA
OG0014285	25	25	non-core	3	0	0	No	0	0	No	2	No	0	0	0
OG0014286	25	25	non-core	7	17	3	Yes	17	3	Yes	1	No	0	3.5116	1.78018
OG0014287	25	25	non-core	7	0	0	No	0	0	No	2	Yes	0	0	0.021371
OG0014288	25	14	non-core	4	0	0	No	0	0	No	0	No	NA	NA	NA
OG0014289	25	14	non-core	6	7	3	No	0	0	No	0	No	NA	NA	NA
OG0014290	25	22	non-core	8	2	2	No	1	1	No	2	Yes	0	0	0
OG0014291	25	25	non-core	5	0	0	No	0	0	No	2	Yes	0	0	0
OG0014292	25	24	non-core	10	0	0	No	0	0	No	1	No	0	0	0.369536
OG0014293	25	25	non-core	8	0	0	No	0	0	No	2	Yes	117.386	152.59	148.185
OG0014294	25	23	non-core	8	0	0	No	0	0	No	0	No	NA	NA	NA
OG0014295	25	25	non-core	6	0	0	No	0	0	No	0	No	NA	NA	NA
OG0014296	25	25	non-core	11	0	0	No	0	0	No	1	No	0	0	0
OG0014297	25	25	non-core	10	0	0	No	0	0	No	1	No	0	0	0
OG0014298	25	17	non-core	10	0	0	No	0	0	No	0	No	NA	NA	NA
OG0014299	25	17	non-core	9	0	0	No	0	0	No	0	No	NA	NA	NA
OG0014300	25	24	non-core	3	0	0	No	0	0	No	1	No	1.32909	0	4.93098
OG0014301	25	25	non-core	3	0	0	No	0	0	No	1	No	0	0	0.517541
OG0014302	25	21	non-core	11	0	0	No	0	0	No	0	No	NA	NA	NA
OG0014303	25	17	non-core	15	1	1	No	0	0	No	3	No	0	0	0
OG0014304	25	24	non-core	6	23	4	Yes	23	4	Yes	1	No	0	34.8733	16.7771
OG0014305	25	25	non-core	6	0	0	No	0	0	No	1	No	0	0	0
OG0014306	25	25	non-core	3	25	3	Yes	25	3	Yes	1	No	0.0437407	2.05811	0.784381
OG0014307	25	25	non-core	12	0	0	No	0	0	No	0	No	NA	NA	NA
OG0014308	25	25	non-core	6	0	0	No	0	0	No	1	No	11.0954	15.3299	21.7548
OG0014309	25	25	non-core	4	0	0	No	0	0	No	1	No	3.81258	6.79199	5.05347
OG0014310	25	25	non-core	11	0	0	No	0	0	No	1	No	72.9685	5.32979	14.4883
OG0014311	25	25	non-core	4	0	0	No	0	0	No	0	No	NA	NA	NA
OG0014312	25	21	non-core	3	0	0	No	0	0	No	2	No	0	0	0
OG0014313	25	25	non-core	6	0	0	No	0	0	No	2	No	0	0	0
OG0014314	25	25	non-core	4	0	0	No	0	0	No	1	No	0	0	0
OG0014315	25	20	non-core	24	1	1	No	0	0	No	1	No	0	0	0
OG0014316	25	25	non-core	3	25	3	Yes	0	0	No	1	No	0	2.4105	0.243258
OG0014317	25	25	non-core	12	0	0	No	0	0	No	0	No	NA	NA	NA
OG0014318	25	24	non-core	3	0	0	No	0	0	No	3	No	1.28529	0	1.9611
OG0014319	25	25	non-core	4	1	1	No	1	1	No	2	Yes	0	0	0
OG0014320	25	20	non-core	12	0	0	No	0	0	No	2	No	0	0	0
OG0014321	25	25	non-core	3	0	0	No	0	0	No	1	No	0	0	0
OG0014322	25	24	non-core	10	0	0	No	0	0	No	1	No	0.483284	0.592423	0.495663
OG0014323	25	25	non-core	3	0	0	No	0	0	No	2	Yes	0	0	0
OG0014324	25	24	non-core	9	0	0	No	0	0	No	2	Yes	19.2452	27.9407	38.6831
OG0014325	25	24	non-core	2	7	1	No	0	0	No	1	No	0	0	0
OG0014326	25	25	non-core	6	24	5	Yes	24	5	Yes	1	No	0	0	0.0241913
OG0014327	25	25	non-core	2	0	0	No	0	0	No	2	No	0.995841	0	0
OG0014328	25	25	non-core	6	0	0	No	0	0	No	2	No	0.0265617	0.529831	0
OG0014329	25	25	non-core	8	0	0	No	0	0	No	1	No	0	0	0
OG0014330	25	19	non-core	6	0	0	No	0	0	No	1	No	0	0	0
OG0014331	25	17	non-core	15	0	0	No	0	0	No	0	No	NA	NA	NA
OG0014332	25	25	non-core	6	0	0	No	0	0	No	2	Yes	0	0	0
OG0014333	25	24	non-core	9	0	0	No	0	0	No	0	No	NA	NA	NA
OG0014334	25	17	non-core	8	3	1	No	3	1	No	3	No	0.344114	1.33676	0.22894
OG0014335	25	25	non-core	4	0	0	No	0	0	No	1	No	76.5519	0.356098	0.164042
OG0014336	25	25	non-core	4	23	3	Yes	2	2	No	1	No	0.0547853	0	0.0767927
OG0014337	25	18	non-core	10	0	0	No	0	0	No	0	No	NA	NA	NA
OG0014338	25	25	non-core	3	0	0	No	0	0	No	1	No	0.023835	0.52345	0.147216
OG0014339	25	25	non-core	5	0	0	No	0	0	No	2	No	1.67416	0	0.049099
OG0014340	25	25	non-core	15	8	5	No	8	5	No	2	Yes	0	0	0
OG0014341	25	24	non-core	13	0	0	No	0	0	No	1	No	0	0	0
OG0014342	25	25	non-core	4	0	0	No	0	0	No	1	No	0	0	0
OG0014343	25	25	non-core	7	25	7	Yes	25	7	Yes	1	No	10.8433	0.375426	2.11955
OG0014344	25	25	non-core	13	0	0	No	0	0	No	0	No	NA	NA	NA
OG0014345	25	25	non-core	3	19	2	Yes	0	0	No	1	No	0.644516	0.703039	1.25685
OG0014346	25	25	non-core	5	0	0	No	0	0	No	1	No	0	0	0
OG0014347	25	16	non-core	14	2	2	No	0	0	No	1	No	0	0	0
OG0014348	25	25	non-core	1	0	0	No	0	0	No	0	No	NA	NA	NA
OG0014349	25	25	non-core	7	0	0	No	0	0	No	1	No	0	0	0
OG0014350	25	25	non-core	5	0	0	No	0	0	No	1	No	0	0	0
OG0014351	25	25	non-core	2	0	0	No	0	0	No	2	Yes	0.117131	5.93945	10.2065
OG0014352	25	25	non-core	7	0	0	No	0	0	No	2	Yes	0	0	0
OG0014353	25	25	non-core	3	0	0	No	0	0	No	1	No	0	0	0
OG0014354	25	25	non-core	7	25	7	Yes	24	6	Yes	2	Yes	4.80816	7.40169	4.85904
OG0014355	25	24	non-core	10	21	6	Yes	0	0	No	2	Yes	0	0	0
OG0014356	25	10	non-core	20	0	0	No	0	0	No	0	No	NA	NA	NA
OG0014357	25	25	non-core	3	0	0	No	0	0	No	0	No	NA	NA	NA
OG0014358	25	25	non-core	9	0	0	No	0	0	No	1	No	0.0496943	0.537061	0.260533
OG0014359	25	25	non-core	9	0	0	No	0	0	No	1	No	9.61698	17.5524	24.1037
OG0014360	25	22	non-core	6	0	0	No	0	0	No	0	No	NA	NA	NA
OG0014361	25	25	non-core	5	0	0	No	0	0	No	1	No	0	0	0
OG0014362	25	23	non-core	6	0	0	No	0	0	No	1	No	0	0	0
OG0014363	25	24	non-core	4	0	0	No	0	0	No	1	No	0	0	0
OG0014364	25	24	non-core	3	0	0	No	0	0	No	1	No	0.12148	0	0.255984
OG0014365	25	24	non-core	6	1	1	No	1	1	No	1	No	0	0	0
OG0014366	25	25	non-core	1	25	1	Yes	0	0	No	2	No	0	2.38489	0
OG0014367	25	25	non-core	5	0	0	No	0	0	No	2	Yes	0	0	0
OG0014368	25	25	non-core	1	0	0	No	0	0	No	1	No	0	0	0.231596
OG0014369	25	25	non-core	3	0	0	No	0	0	No	2	No	0	0	0
OG0014370	25	25	non-core	17	0	0	No	0	0	No	1	No	0.00341933	0.030596	0.0424647
OG0014371	25	21	non-core	11	0	0	No	0	0	No	1	No	0	0	0.109482
OG0014372	25	24	non-core	9	0	0	No	0	0	No	0	No	NA	NA	NA
OG0014373	25	24	non-core	16	0	0	No	0	0	No	1	No	0	0	0.00774133
OG0014374	25	13	non-core	17	0	0	No	0	0	No	0	No	NA	NA	NA
OG0014375	25	25	non-core	6	0	0	No	0	0	No	1	No	0.0118657	0	0.503983
OG0014376	25	25	non-core	7	25	7	Yes	25	7	Yes	2	Yes	0	89.0011	63.1227
OG0014377	25	20	non-core	15	4	3	No	2	2	No	1	No	0	0	0
OG0014378	25	25	non-core	3	0	0	No	0	0	No	0	No	NA	NA	NA
OG0014379	25	25	non-core	14	0	0	No	0	0	No	1	No	0	0	0
OG0014380	25	25	non-core	5	0	0	No	0	0	No	1	No	3.73311	19.8901	0.382178
OG0014381	25	25	non-core	4	0	0	No	0	0	No	2	No	0	0	0.046825
OG0014382	25	25	non-core	8	0	0	No	0	0	No	2	No	7.96086	10.5095	6.02064
OG0014383	25	25	non-core	2	0	0	No	0	0	No	1	No	0.332188	2.49517	5.12502
OG0014384	25	25	non-core	4	25	4	Yes	25	4	Yes	2	Yes	0.38182	6.16542	3.73261
OG0014385	25	22	non-core	7	0	0	No	0	0	No	0	No	NA	NA	NA
OG0014386	25	25	non-core	13	0	0	No	0	0	No	2	Yes	0	0	0.0378597
OG0014387	25	25	non-core	1	0	0	No	0	0	No	2	No	5.77514	27.4006	32.9145
OG0014388	25	25	non-core	7	0	0	No	0	0	No	2	Yes	0	0.11843	0.0342572
OG0014389	25	25	non-core	2	0	0	No	0	0	No	2	Yes	0	0	0.142607
OG0014390	25	21	non-core	11	18	6	Yes	18	6	Yes	2	No	0	0	0
OG0014391	25	25	non-core	8	0	0	No	0	0	No	2	Yes	0	0	0
OG0014392	25	25	non-core	4	0	0	No	0	0	No	1	No	11.6171	26.3278	15.0037
OG0014393	25	25	non-core	4	0	0	No	0	0	No	1	No	0	0	0
OG0014394	25	25	non-core	8	0	0	No	0	0	No	2	Yes	0	0	0
OG0014395	25	22	non-core	13	0	0	No	0	0	No	2	Yes	0	0	0
OG0014396	25	17	non-core	13	0	0	No	0	0	No	3	No	0	0	0.0985863
OG0014397	25	25	non-core	4	0	0	No	0	0	No	1	No	0.646981	0	0.087657
OG0014398	25	18	non-core	11	0	0	No	0	0	No	1	No	0	0	0
OG0014399	25	25	non-core	2	0	0	No	0	0	No	1	No	0	0	0
OG0014400	25	25	non-core	1	0	0	No	0	0	No	2	No	0	0	0
OG0014401	25	22	non-core	7	0	0	No	0	0	No	2	No	0	0	0.147424
OG0014402	25	25	non-core	1	25	1	Yes	0	0	No	1	No	0	0	0
OG0014403	25	25	non-core	5	0	0	No	0	0	No	0	No	NA	NA	NA
OG0014404	25	25	non-core	4	0	0	No	0	0	No	2	No	10.6685	0	2.18609
OG0014405	25	25	non-core	3	0	0	No	0	0	No	2	Yes	0	0	0
OG0014406	25	25	non-core	4	25	4	Yes	0	0	No	2	Yes	0	0	0.0520682
OG0014407	25	25	non-core	1	0	0	No	0	0	No	2	Yes	0	0	0
OG0014408	25	25	non-core	5	0	0	No	0	0	No	1	No	0	0	0
OG0014409	25	25	non-core	7	0	0	No	0	0	No	2	Yes	0	0	0
OG0014410	25	23	non-core	4	1	1	No	1	1	No	1	No	0	0	2.00006
OG0014411	25	25	non-core	2	0	0	No	0	0	No	1	No	0	0	0
OG0014412	25	24	non-core	13	1	1	No	0	0	No	2	Yes	0.00762633	0.635989	0.0569252
OG0014413	25	25	non-core	1	0	0	No	0	0	No	1	No	14.5194	14.5471	12.3777
OG0014414	25	25	non-core	9	5	1	No	0	0	No	0	No	NA	NA	NA
OG0014415	25	25	non-core	5	0	0	No	0	0	No	1	No	0	0	0.116554
OG0014416	25	25	non-core	5	0	0	No	0	0	No	2	No	0	0	0
OG0014417	25	25	non-core	4	0	0	No	0	0	No	2	Yes	0.630993	0.144314	0.0997838
OG0014418	25	25	non-core	2	0	0	No	0	0	No	2	Yes	1.09782	0	0
OG0014419	25	25	non-core	11	0	0	No	0	0	No	1	No	0	0	0.283368
OG0014420	25	17	non-core	10	0	0	No	0	0	No	0	No	NA	NA	NA
OG0014421	25	25	non-core	4	0	0	No	0	0	No	1	No	2.14968	6.70108	3.35034
OG0014422	25	25	non-core	3	0	0	No	0	0	No	1	No	5.15511	3.40771	1.04088
OG0014423	25	25	non-core	2	0	0	No	0	0	No	2	Yes	0.611787	0	0
OG0014424	25	25	non-core	4	0	0	No	0	0	No	1	No	0	0	0
OG0014425	25	24	non-core	6	0	0	No	0	0	No	0	No	NA	NA	NA
OG0014426	25	25	non-core	14	0	0	No	0	0	No	2	Yes	2.55371	6.90298	7.2952
OG0014427	25	25	non-core	7	0	0	No	0	0	No	1	No	40.1049	57.3843	74.5545
OG0014428	25	25	non-core	5	0	0	No	0	0	No	0	No	NA	NA	NA
OG0014429	25	25	non-core	4	25	4	Yes	8	1	No	1	No	0.0659927	1.37791	4.269
OG0014430	25	25	non-core	1	0	0	No	0	0	No	1	No	0.0137837	0	0.118288
OG0014431	25	25	non-core	6	25	6	Yes	0	0	No	2	Yes	36.1834	30.8057	35.637
OG0014432	25	25	non-core	3	0	0	No	0	0	No	2	No	0	0	0.0916363
OG0014433	25	19	non-core	17	0	0	No	0	0	No	1	No	0	0	0
OG0014434	25	25	non-core	4	0	0	No	0	0	No	1	No	0	0	0
OG0014435	25	25	non-core	2	0	0	No	0	0	No	2	Yes	0	0	0.166229
OG0014436	25	25	non-core	1	25	1	Yes	0	0	No	1	No	0	0	0
OG0014437	25	23	non-core	2	0	0	No	0	0	No	1	No	0	0	0
OG0014438	25	25	non-core	2	0	0	No	0	0	No	2	Yes	0.0365367	0	0.69746
OG0014439	25	25	non-core	2	0	0	No	0	0	No	2	Yes	42.7961	26.0137	31.3856
OG0014440	25	9	non-core	12	0	0	No	0	0	No	1	No	12.896	0	0.388316
OG0014441	25	25	non-core	12	0	0	No	0	0	No	0	No	NA	NA	NA
OG0014442	25	21	non-core	19	0	0	No	0	0	No	3	No	0	0	0
OG0014443	25	25	non-core	4	0	0	No	0	0	No	2	No	0	0	0
OG0014444	25	24	non-core	5	0	0	No	0	0	No	3	No	0.0208077	8.1743	10.6229
OG0014445	25	25	non-core	3	0	0	No	0	0	No	2	No	0	0	0
OG0014446	25	25	non-core	2	0	0	No	0	0	No	1	No	0	0	0.945366
OG0014447	25	16	non-core	19	0	0	No	0	0	No	2	No	0	0	0
OG0014448	25	25	non-core	6	3	3	No	3	3	No	1	No	0.118733	0	0
OG0014449	25	25	non-core	15	12	6	No	0	0	No	0	No	NA	NA	NA
OG0014450	25	20	non-core	6	0	0	No	0	0	No	1	No	0	0	0
OG0014451	25	24	non-core	2	0	0	No	0	0	No	2	No	0.0736483	0	1.05387
OG0014452	25	23	non-core	10	0	0	No	0	0	No	2	Yes	0	0	0
OG0014453	25	20	non-core	16	0	0	No	0	0	No	1	No	0	0	0
OG0014454	25	25	non-core	5	25	5	Yes	25	5	Yes	1	No	0	0	0
OG0014455	25	24	non-core	16	0	0	No	0	0	No	3	No	0	0	0.0130358
OG0014456	25	23	non-core	5	0	0	No	0	0	No	0	No	NA	NA	NA
OG0014457	25	25	non-core	11	5	3	No	5	3	No	1	No	0	0	0
OG0014458	25	25	non-core	4	0	0	No	0	0	No	0	No	NA	NA	NA
OG0014459	25	25	non-core	1	0	0	No	0	0	No	2	No	0	0	0
OG0014460	25	25	non-core	2	0	0	No	0	0	No	2	No	0	0	0
OG0014461	25	25	non-core	3	0	0	No	0	0	No	1	No	0.090948	0	0.148718
OG0014462	25	17	non-core	9	0	0	No	0	0	No	4	No	0	0	0
OG0014463	25	25	non-core	3	0	0	No	0	0	No	1	No	0	0	0
OG0014464	25	25	non-core	1	0	0	No	0	0	No	1	No	11.3194	33.5648	32.5215
OG0014465	25	25	non-core	3	0	0	No	0	0	No	2	No	0	0	0
OG0014466	25	18	non-core	10	0	0	No	0	0	No	2	No	8.65519	0.619936	0.814232
OG0014467	25	24	non-core	4	0	0	No	0	0	No	2	No	0	0	0
OG0014468	25	23	non-core	9	2	1	No	2	1	No	2	No	0	0	0
OG0014469	25	15	non-core	7	25	7	Yes	25	7	Yes	0	No	NA	NA	NA
OG0014470	25	25	non-core	5	0	0	No	0	0	No	2	Yes	0.0764562	0.076884	0.20025
OG0014471	25	25	non-core	2	0	0	No	0	0	No	1	No	0	0	0
OG0014472	25	25	non-core	6	0	0	No	0	0	No	1	No	0	0	0
OG0014473	25	25	non-core	15	0	0	No	0	0	No	1	No	0	0	0
OG0014474	25	24	non-core	4	0	0	No	0	0	No	1	No	0	0.637928	0
OG0014475	25	25	non-core	3	0	0	No	0	0	No	2	Yes	0	1.85262	1.30816
OG0014476	25	25	non-core	7	0	0	No	0	0	No	1	No	0.208515	0	0.394231
OG0014477	25	20	non-core	19	1	1	No	0	0	No	0	No	NA	NA	NA
OG0014478	25	25	non-core	2	0	0	No	0	0	No	2	Yes	0	0	0
OG0014479	25	24	non-core	9	0	0	No	0	0	No	2	Yes	0	0	0
OG0014480	25	25	non-core	3	25	3	Yes	2	1	No	2	No	0	0	0
OG0014481	25	25	non-core	2	0	0	No	0	0	No	1	No	0.236251	0	0.265523
OG0014482	25	25	non-core	3	0	0	No	0	0	No	1	No	0	0	0
OG0014483	25	25	non-core	1	0	0	No	0	0	No	2	Yes	8.2448	7.68613	8.5625
OG0014484	25	25	non-core	3	0	0	No	0	0	No	2	Yes	31.6462	37.1039	35.2593
OG0014485	25	25	non-core	3	0	0	No	0	0	No	2	Yes	89.6523	16.9144	17.7059
OG0014486	25	25	non-core	8	0	0	No	0	0	No	1	No	0.174097	1.84044	0.453768
OG0014487	25	25	non-core	7	0	0	No	0	0	No	1	No	0	0	0
OG0014488	25	25	non-core	6	3	2	No	2	1	No	1	No	0.502431	0	51.2836
OG0014489	25	25	non-core	4	0	0	No	0	0	No	1	No	2.30576	2.1753	6.70536
OG0014490	25	25	non-core	2	0	0	No	0	0	No	1	No	3.39951	1.68531	16.1534
OG0014491	25	25	non-core	2	0	0	No	0	0	No	2	No	0	0	0.507594
OG0014492	25	25	non-core	13	0	0	No	0	0	No	1	No	0	0	0.002888
OG0014493	25	25	non-core	3	0	0	No	0	0	No	1	No	1.01104	0	1.37151
OG0014494	25	25	non-core	18	0	0	No	0	0	No	1	No	0	0	0
OG0014495	25	25	non-core	7	0	0	No	0	0	No	1	No	6.10884	7.37271	9.69215
OG0014496	25	21	non-core	8	0	0	No	0	0	No	0	No	NA	NA	NA
OG0014497	25	25	non-core	3	0	0	No	0	0	No	2	Yes	0	0	0.0357103
OG0014498	25	25	non-core	9	0	0	No	0	0	No	2	Yes	2.34319	2.34645	7.11944
OG0014499	25	25	non-core	8	0	0	No	0	0	No	1	No	0	0	0
OG0014500	25	25	non-core	2	0	0	No	0	0	No	1	No	1.88504	0	4.2699
OG0014501	25	25	non-core	20	0	0	No	0	0	No	1	No	0	0	0
OG0014502	25	25	non-core	11	0	0	No	0	0	No	1	No	0	0	0
OG0014503	25	23	non-core	16	2	2	No	0	0	No	0	No	NA	NA	NA
OG0014504	25	25	non-core	2	0	0	No	0	0	No	2	No	0.131614	0	0.437288
OG0014505	25	25	non-core	2	0	0	No	0	0	No	2	Yes	0.0228633	0	0
OG0014506	25	21	non-core	8	13	4	Yes	13	4	Yes	2	No	0.00406783	0	0.0132127
OG0014507	25	25	non-core	6	0	0	No	0	0	No	2	No	0.0120557	0.240712	0.108894
OG0014508	24	23	non-core	10	13	3	Yes	13	3	Yes	1	No	0	7.43336	6.99457
OG0014509	24	24	non-core	6	0	0	No	0	0	No	1	No	0	0	0
OG0014510	24	23	non-core	7	1	1	No	1	1	No	1	No	0	3.2109	2.55365
OG0014511	24	24	non-core	6	0	0	No	0	0	No	1	No	0	0	0.139051
OG0014512	24	22	non-core	15	1	1	No	0	0	No	1	No	0	0.370877	0.007362
OG0014513	24	16	non-core	14	0	0	No	0	0	No	3	No	0	0	0
OG0014514	24	24	non-core	14	0	0	No	0	0	No	2	Yes	0	0	0
OG0014515	24	24	non-core	3	0	0	No	0	0	No	2	Yes	0	0	0
OG0014516	24	24	non-core	7	16	4	Yes	14	3	Yes	1	No	0	0	0
OG0014517	24	22	non-core	2	13	1	Yes	0	0	No	1	No	0.199812	0	0.279767
OG0014518	24	24	non-core	5	0	0	No	0	0	No	2	Yes	0	0	0.0766098
OG0014519	24	24	non-core	2	0	0	No	0	0	No	2	No	7.626	41.3081	57.0496
OG0014520	24	24	non-core	3	0	0	No	0	0	No	2	No	0.042154	0	0.0168897
OG0014521	24	17	non-core	11	0	0	No	0	0	No	2	No	0.00230317	0	0.0364503
OG0014522	24	23	non-core	4	21	2	Yes	0	0	No	1	No	0	0	0
OG0014523	24	24	non-core	4	0	0	No	0	0	No	1	No	0	0	0
OG0014524	24	23	non-core	2	0	0	No	0	0	No	2	No	0	0	0
OG0014525	24	24	non-core	9	0	0	No	0	0	No	1	No	0	0	0
OG0014526	24	20	non-core	5	0	0	No	0	0	No	1	No	0	0	0
OG0014527	24	18	non-core	12	18	7	Yes	13	6	Yes	4	No	0	2.29196	0.798521
OG0014528	24	24	non-core	2	0	0	No	0	0	No	1	No	0.151244	0	2.30673
OG0014529	24	24	non-core	12	24	12	Yes	11	8	No	1	No	0	0	0
OG0014530	24	24	non-core	9	5	3	No	0	0	No	1	No	0	0	0.0992563
OG0014531	24	24	non-core	3	0	0	No	0	0	No	2	No	0	0	0.0873077
OG0014532	24	24	non-core	3	0	0	No	0	0	No	1	No	0.0101547	3.17222	3.87654
OG0014533	24	24	non-core	8	0	0	No	0	0	No	0	No	NA	NA	NA
OG0014534	24	18	non-core	5	0	0	No	0	0	No	1	No	0.404771	0.822448	0.619323
OG0014535	24	22	non-core	8	0	0	No	0	0	No	2	Yes	1.13686	2.08845	3.06354
OG0014536	24	24	non-core	2	0	0	No	0	0	No	1	No	0.0747283	0	0.181918
OG0014537	24	24	non-core	6	0	0	No	0	0	No	1	No	4.73277	5.1348	3.19842
OG0014538	24	24	non-core	8	0	0	No	0	0	No	1	No	0.217552	0.960143	0.330644
OG0014539	24	24	non-core	11	0	0	No	0	0	No	2	Yes	7.1393	11.6654	12.5586
OG0014540	24	24	non-core	4	0	0	No	0	0	No	1	No	0	0	0.0534953
OG0014541	24	18	non-core	14	0	0	No	0	0	No	1	No	0.15346	0	0.0196447
OG0014542	24	13	non-core	14	0	0	No	0	0	No	0	No	NA	NA	NA
OG0014543	24	12	non-core	6	0	0	No	0	0	No	0	No	NA	NA	NA
OG0014544	24	24	non-core	15	0	0	No	0	0	No	2	Yes	0	0	0.00503633
OG0014545	24	24	non-core	7	0	0	No	0	0	No	2	Yes	0.678522	0	0.61543
OG0014546	24	24	non-core	8	0	0	No	0	0	No	2	Yes	0	0	0
OG0014547	24	24	non-core	3	0	0	No	0	0	No	1	No	0	0	0
OG0014548	24	24	non-core	3	17	2	Yes	0	0	No	0	No	NA	NA	NA
OG0014549	24	24	non-core	3	24	3	Yes	24	3	Yes	2	Yes	3.92848	24.157	22.0607
OG0014550	24	23	non-core	9	0	0	No	0	0	No	1	No	0.0533853	0	0
OG0014551	24	24	non-core	10	0	0	No	0	0	No	1	No	10.283	13.8879	11.5456
OG0014552	24	23	non-core	13	0	0	No	0	0	No	0	No	NA	NA	NA
OG0014553	24	24	non-core	4	0	0	No	0	0	No	1	No	0.174403	0.850486	0.489035
OG0014554	24	23	non-core	8	0	0	No	0	0	No	2	No	0	0	0
OG0014555	24	24	non-core	4	0	0	No	0	0	No	0	No	NA	NA	NA
OG0014556	24	23	non-core	10	0	0	No	0	0	No	1	No	0	0	0
OG0014557	24	21	non-core	16	0	0	No	0	0	No	2	No	0	0	0
OG0014558	24	24	non-core	3	0	0	No	0	0	No	2	Yes	0	0	0.0882202
OG0014559	24	19	non-core	11	0	0	No	0	0	No	0	No	NA	NA	NA
OG0014560	24	24	non-core	4	0	0	No	0	0	No	2	Yes	0	0	0.0399673
OG0014561	24	19	non-core	8	0	0	No	0	0	No	1	No	0	0	0
OG0014562	24	24	non-core	1	0	0	No	0	0	No	1	No	0	0	0
OG0014563	24	24	non-core	3	14	1	Yes	0	0	No	2	Yes	2.14125	0	0
OG0014564	24	24	non-core	20	7	7	No	2	2	No	2	Yes	15.4489	1.84648	4.68257
OG0014565	24	21	non-core	14	0	0	No	0	0	No	0	No	NA	NA	NA
OG0014566	24	24	non-core	8	12	2	Yes	12	2	Yes	1	No	0.055109	0	0.254287
OG0014567	24	24	non-core	3	0	0	No	0	0	No	1	No	0	0	0.125783
OG0014568	24	24	non-core	3	0	0	No	0	0	No	1	No	0	0	0.231604
OG0014569	24	23	non-core	9	0	0	No	0	0	No	1	No	0	0	0
OG0014570	24	16	non-core	10	0	0	No	0	0	No	0	No	NA	NA	NA
OG0014571	24	24	non-core	6	24	6	Yes	24	6	Yes	2	Yes	0	0.351027	0
OG0014572	24	18	non-core	7	0	0	No	0	0	No	2	No	4.37249	6.72021	5.14277
OG0014573	24	24	non-core	5	22	3	Yes	22	3	Yes	1	No	0	17.9735	14.8064
OG0014574	24	21	non-core	9	0	0	No	0	0	No	2	No	0	0	0
OG0014575	24	24	non-core	14	0	0	No	0	0	No	2	Yes	0	0	0
OG0014576	24	16	non-core	10	0	0	No	0	0	No	2	No	0	0	0.0729822
OG0014577	24	24	non-core	3	0	0	No	0	0	No	1	No	0	0	1.23733
OG0014578	24	20	non-core	9	19	4	Yes	19	4	Yes	2	Yes	0	0	0.014032
OG0014579	24	24	non-core	3	0	0	No	0	0	No	1	No	1.57516	38.5542	47.0906
OG0014580	24	24	non-core	2	24	2	Yes	24	2	Yes	1	No	0	0	0.0453553
OG0014581	24	24	non-core	4	0	0	No	0	0	No	2	No	0.0130913	0	0.248983
OG0014582	24	24	non-core	8	1	1	No	0	0	No	2	Yes	0	0.721989	1.00577
OG0014583	24	24	non-core	6	0	0	No	0	0	No	2	Yes	4.90181	0.92795	0.0225495
OG0014584	24	19	non-core	8	0	0	No	0	0	No	1	No	0	1.65883	1.7384
OG0014585	24	18	non-core	5	0	0	No	0	0	No	0	No	NA	NA	NA
OG0014586	24	20	non-core	5	0	0	No	0	0	No	2	No	0	0	0
OG0014587	24	24	non-core	3	0	0	No	0	0	No	2	No	0	1.59813	0.53893
OG0014588	24	24	non-core	3	0	0	No	0	0	No	0	No	NA	NA	NA
OG0014589	24	24	non-core	2	0	0	No	0	0	No	2	Yes	0	0	0.217835
OG0014590	24	24	non-core	11	0	0	No	0	0	No	2	Yes	0	0	0
OG0014591	24	24	non-core	6	0	0	No	0	0	No	2	Yes	4.44678	8.62219	9.41484
OG0014592	24	21	non-core	9	0	0	No	0	0	No	1	No	0	0	0
OG0014593	24	23	non-core	3	0	0	No	0	0	No	2	No	0.272178	1.09008	0.0306717
OG0014594	24	23	non-core	4	2	1	No	0	0	No	1	No	0.127263	0	0
OG0014595	24	14	non-core	8	0	0	No	0	0	No	4	No	0	0	0
OG0014596	24	24	non-core	4	0	0	No	0	0	No	2	No	0.0255483	0	0
OG0014597	24	24	non-core	5	0	0	No	0	0	No	1	No	0	0	0
OG0014598	24	24	non-core	8	0	0	No	0	0	No	1	No	0	0	0
OG0014599	24	24	non-core	8	0	0	No	0	0	No	1	No	4.83738	9.17598	10.2216
OG0014600	24	24	non-core	4	24	4	Yes	24	4	Yes	1	No	0	0	0
OG0014601	24	19	non-core	10	0	0	No	0	0	No	2	No	0.228018	0.214258	0.177575
OG0014602	24	22	non-core	7	15	2	Yes	0	0	No	1	No	0.0523637	0	0.1873
OG0014603	24	21	non-core	6	0	0	No	0	0	No	1	No	0	0	0
OG0014604	24	24	non-core	2	0	0	No	0	0	No	2	No	0	0	0
OG0014605	24	20	non-core	16	14	9	Yes	4	3	No	1	No	0	0	0
OG0014606	24	24	non-core	10	0	0	No	0	0	No	0	No	NA	NA	NA
OG0014607	24	24	non-core	8	0	0	No	0	0	No	1	No	0	0	0
OG0014608	24	24	non-core	9	0	0	No	0	0	No	1	No	0	0	0
OG0014609	24	24	non-core	2	0	0	No	0	0	No	2	Yes	0	0	0.0442112
OG0014610	24	24	non-core	5	0	0	No	0	0	No	1	No	3.04326	5.09723	4.11395
OG0014611	24	24	non-core	6	0	0	No	0	0	No	1	No	0	0	0
OG0014612	24	24	non-core	3	0	0	No	0	0	No	1	No	1940.4	17.8001	2.16515
OG0014613	24	24	non-core	3	0	0	No	0	0	No	2	Yes	0.002397	0	0.0955668
OG0014614	24	24	non-core	1	0	0	No	0	0	No	1	No	0	0	0
OG0014615	24	24	non-core	3	24	3	Yes	24	3	Yes	2	Yes	0.0163133	0	0.0828508
OG0014616	24	20	non-core	6	0	0	No	0	0	No	1	No	2.76633	11.5853	12.2959
OG0014617	24	24	non-core	2	0	0	No	0	0	No	2	Yes	9.41681	22.2669	17.847
OG0014618	24	24	non-core	11	23	10	Yes	23	10	Yes	2	Yes	0	0.84488	0.784897
OG0014619	24	24	non-core	1	0	0	No	0	0	No	1	No	0	0	0
OG0014620	24	17	non-core	6	0	0	No	0	0	No	0	No	NA	NA	NA
OG0014621	24	24	non-core	5	0	0	No	0	0	No	2	No	0	0	0.0899867
OG0014622	24	21	non-core	14	1	1	No	0	0	No	4	No	0	0	0.0148825
OG0014623	24	23	non-core	5	0	0	No	0	0	No	2	No	0	0	0
OG0014624	24	23	non-core	5	1	1	No	1	1	No	1	No	0	0	0
OG0014625	24	19	non-core	16	0	0	No	0	0	No	1	No	0	0	0
OG0014626	24	24	non-core	6	0	0	No	0	0	No	1	No	0.0182657	0	0
OG0014627	24	24	non-core	6	0	0	No	0	0	No	2	Yes	0	0	0
OG0014628	24	19	non-core	9	0	0	No	0	0	No	1	No	0	0	0
OG0014629	24	16	non-core	10	1	1	No	0	0	No	1	No	0	0	0
OG0014630	24	24	non-core	1	0	0	No	0	0	No	2	Yes	0.0205867	0	0.0115275
OG0014631	24	22	non-core	6	17	1	Yes	0	0	No	2	No	0.06872	0	0.250088
OG0014632	24	24	non-core	4	0	0	No	0	0	No	1	No	0	0	0.181447
OG0014633	24	24	non-core	5	1	1	No	1	1	No	0	No	NA	NA	NA
OG0014634	24	24	non-core	3	0	0	No	0	0	No	1	No	9.60876	18.7676	26.5298
OG0014635	24	23	non-core	8	0	0	No	0	0	No	1	No	0	0	0
OG0014636	24	20	non-core	11	0	0	No	0	0	No	2	Yes	0	0	0
OG0014637	24	24	non-core	5	0	0	No	0	0	No	2	Yes	7.20073	9.01602	8.67296
OG0014638	24	24	non-core	7	0	0	No	0	0	No	2	Yes	4.10567	0	1.61692
OG0014639	24	21	non-core	13	0	0	No	0	0	No	3	No	0	0	0.155741
OG0014640	24	24	non-core	9	0	0	No	0	0	No	2	Yes	0.868088	3.25719	2.57519
OG0014641	24	24	non-core	2	0	0	No	0	0	No	2	Yes	0	6.63218	6.82414
OG0014642	24	24	non-core	2	0	0	No	0	0	No	1	No	0	0	0
OG0014643	24	24	non-core	6	0	0	No	0	0	No	1	No	0	0	0.746753
OG0014644	24	22	non-core	2	0	0	No	0	0	No	1	No	7.52109	8.58974	10.1418
OG0014645	24	22	non-core	6	0	0	No	0	0	No	2	Yes	0	0	0
OG0014646	24	24	non-core	6	0	0	No	0	0	No	2	Yes	7.04634	30.8323	32.0281
OG0014647	24	19	non-core	8	0	0	No	0	0	No	1	No	0	0	0
OG0014648	24	23	non-core	4	0	0	No	0	0	No	1	No	30.4384	38.9099	39.2743
OG0014649	24	24	non-core	4	0	0	No	0	0	No	2	No	0	0	0.044364
OG0014650	24	11	non-core	8	0	0	No	0	0	No	0	No	NA	NA	NA
OG0014651	24	24	non-core	3	0	0	No	0	0	No	0	No	NA	NA	NA
OG0014652	24	24	non-core	4	0	0	No	0	0	No	2	Yes	0	0	0.0307705
OG0014653	24	18	non-core	6	0	0	No	0	0	No	3	No	2.02019	0.458298	0.695177
OG0014654	24	24	non-core	1	0	0	No	0	0	No	1	No	0	0	0
OG0014655	24	24	non-core	5	19	2	Yes	2	1	No	1	No	0.80365	7.04024	3.60639
OG0014656	24	24	non-core	8	0	0	No	0	0	No	1	No	0	0	0
OG0014657	24	24	non-core	9	19	7	Yes	0	0	No	0	No	NA	NA	NA
OG0014658	24	24	non-core	16	0	0	No	0	0	No	1	No	0	0	0
OG0014659	24	24	non-core	2	0	0	No	0	0	No	2	No	0	0	0
OG0014660	24	21	non-core	12	0	0	No	0	0	No	1	No	0	0	0
OG0014661	24	24	non-core	4	0	0	No	0	0	No	0	No	NA	NA	NA
OG0014662	24	24	non-core	9	0	0	No	0	0	No	1	No	0	0	0
OG0014663	24	15	non-core	16	0	0	No	0	0	No	0	No	NA	NA	NA
OG0014664	24	22	non-core	1	0	0	No	0	0	No	1	No	0	0	0
OG0014665	24	24	non-core	8	0	0	No	0	0	No	1	No	0	0	0.0137473
OG0014666	24	24	non-core	16	0	0	No	0	0	No	1	No	0	0	0
OG0014667	24	24	non-core	7	0	0	No	0	0	No	2	No	5.02361	10.1848	8.08107
OG0014668	24	10	non-core	12	0	0	No	0	0	No	0	No	NA	NA	NA
OG0014669	24	24	non-core	2	0	0	No	0	0	No	1	No	0	0	0
OG0014670	24	17	non-core	17	0	0	No	0	0	No	0	No	NA	NA	NA
OG0014671	24	22	non-core	8	0	0	No	0	0	No	2	No	0	0	0
OG0014672	24	19	non-core	8	0	0	No	0	0	No	0	No	NA	NA	NA
OG0014673	24	24	non-core	7	1	1	No	1	1	No	0	No	NA	NA	NA
OG0014674	24	24	non-core	19	3	2	No	0	0	No	2	Yes	0	0	0.0265393
OG0014675	24	24	non-core	1	0	0	No	0	0	No	2	No	0	0	0
OG0014676	24	23	non-core	4	24	4	Yes	22	3	Yes	1	No	0	0	1.08998
OG0014677	24	19	non-core	4	0	0	No	0	0	No	2	No	0	0	0
OG0014678	24	23	non-core	1	0	0	No	0	0	No	2	No	0	0	0
OG0014679	24	20	non-core	13	0	0	No	0	0	No	3	No	0	0	0
OG0014680	24	23	non-core	3	0	0	No	0	0	No	1	No	0	0	0
OG0014681	24	24	non-core	3	21	2	Yes	21	2	Yes	1	No	0	0	0
OG0014682	24	24	non-core	2	0	0	No	0	0	No	1	No	3.10362	10.4731	21.254
OG0014683	24	24	non-core	8	24	8	Yes	23	7	Yes	2	Yes	0	0	0
OG0014684	24	24	non-core	7	0	0	No	0	0	No	2	Yes	0.0224453	0	0.0817018
OG0014685	24	24	non-core	3	0	0	No	0	0	No	2	Yes	0	0	0
OG0014686	24	24	non-core	6	0	0	No	0	0	No	2	Yes	0	0	0
OG0014687	24	24	non-core	2	0	0	No	0	0	No	1	No	0.0248507	0.852149	0.186775
OG0014688	24	18	non-core	12	0	0	No	0	0	No	0	No	NA	NA	NA
OG0014689	24	22	non-core	10	0	0	No	0	0	No	2	No	0	0	0
OG0014690	24	21	non-core	20	6	5	No	1	1	No	2	No	0	0	0
OG0014691	24	24	non-core	2	24	2	Yes	24	2	Yes	1	No	0.0204803	96.8385	141.336
OG0014692	24	24	non-core	2	0	0	No	0	0	No	2	Yes	0.173999	0	73.3744
OG0014693	24	18	non-core	17	0	0	No	0	0	No	0	No	NA	NA	NA
OG0014694	24	23	non-core	7	24	7	Yes	3	2	No	2	No	0	0	0
OG0014695	24	24	non-core	3	0	0	No	0	0	No	2	Yes	0	0	0
OG0014696	24	20	non-core	11	0	0	No	0	0	No	1	No	0	0	0
OG0014697	24	24	non-core	7	0	0	No	0	0	No	2	No	9.12711	15.4954	16.4051
OG0014698	24	24	non-core	4	0	0	No	0	0	No	2	No	0	0	0
OG0014699	24	24	non-core	3	0	0	No	0	0	No	1	No	0	0	0
OG0014700	24	24	non-core	3	0	0	No	0	0	No	1	No	0	2.91314	7.8219
OG0014701	24	24	non-core	8	0	0	No	0	0	No	2	Yes	0.039759	1.00961	0.372882
OG0014702	24	24	non-core	1	0	0	No	0	0	No	2	No	0	0	0
OG0014703	24	24	non-core	5	0	0	No	0	0	No	1	No	0	0	0
OG0014704	24	24	non-core	7	0	0	No	0	0	No	1	No	1.64723	0	0
OG0014705	24	24	non-core	7	0	0	No	0	0	No	1	No	0	18.8427	13.9013
OG0014706	24	24	non-core	1	0	0	No	0	0	No	1	No	0	0	0
OG0014707	24	24	non-core	5	0	0	No	0	0	No	1	No	1.37796	3.7147	0.667868
OG0014708	24	23	non-core	6	0	0	No	0	0	No	1	No	0	0	0
OG0014709	24	16	non-core	16	0	0	No	0	0	No	1	No	7.57536	7.82539	4.53221
OG0014710	24	24	non-core	3	0	0	No	0	0	No	2	No	0.161765	0	0.355504
OG0014711	24	24	non-core	3	0	0	No	0	0	No	0	No	NA	NA	NA
OG0014712	24	24	non-core	10	0	0	No	0	0	No	2	Yes	0	0	0.0765268
OG0014713	24	23	non-core	10	22	8	Yes	0	0	No	0	No	NA	NA	NA
OG0014714	24	16	non-core	1	0	0	No	0	0	No	3	No	0	0	0
OG0014715	24	14	non-core	3	0	0	No	0	0	No	0	No	NA	NA	NA
OG0014716	24	24	non-core	9	0	0	No	0	0	No	1	No	0	0	0
OG0014717	24	24	non-core	2	0	0	No	0	0	No	1	No	16.2692	161.472	160.432
OG0014718	24	24	non-core	5	0	0	No	0	0	No	1	No	0	0	0.018192
OG0014719	24	24	non-core	6	0	0	No	0	0	No	1	No	5.98464	12.4528	6.89188
OG0014720	24	24	non-core	4	0	0	No	0	0	No	1	No	0	0	0
OG0014721	24	24	non-core	14	0	0	No	0	0	No	2	Yes	0	0	0
OG0014722	24	24	non-core	6	0	0	No	0	0	No	2	No	0	0	0
OG0014723	24	19	non-core	7	0	0	No	0	0	No	0	No	NA	NA	NA
OG0014724	24	24	non-core	3	0	0	No	0	0	No	2	No	0	0	0.0891817
OG0014725	24	11	non-core	20	1	1	No	0	0	No	0	No	NA	NA	NA
OG0014726	24	24	non-core	5	0	0	No	0	0	No	1	No	0	0	0.058806
OG0014727	24	24	non-core	6	0	0	No	0	0	No	1	No	0	0	0
OG0014728	24	24	non-core	1	0	0	No	0	0	No	2	No	0	0	0
OG0014729	24	24	non-core	5	0	0	No	0	0	No	2	Yes	5.10479	6.13471	2.39407
OG0014730	24	24	non-core	11	0	0	No	0	0	No	2	Yes	0	0	0
OG0014731	24	15	non-core	13	11	8	No	11	8	No	1	No	0	0	0
OG0014732	23	23	non-core	5	1	1	No	0	0	No	2	No	0	0	0
OG0014733	23	23	non-core	9	0	0	No	0	0	No	1	No	7.38067	0.731017	0.345916
OG0014734	23	13	non-core	10	0	0	No	0	0	No	0	No	NA	NA	NA
OG0014735	23	20	non-core	10	0	0	No	0	0	No	3	No	0.0176481	0.227937	0.225832
OG0014736	23	16	non-core	8	0	0	No	0	0	No	2	No	0	0	0
OG0014737	23	20	non-core	12	0	0	No	0	0	No	0	No	NA	NA	NA
OG0014738	23	19	non-core	7	0	0	No	0	0	No	2	No	0.0357418	0	0
OG0014739	23	23	non-core	3	0	0	No	0	0	No	2	No	4.12437	4.84038	4.60057
OG0014740	23	22	non-core	11	1	1	No	0	0	No	0	No	NA	NA	NA
OG0014741	23	23	non-core	3	0	0	No	0	0	No	2	Yes	0.0355773	0.784866	1.95668
OG0014742	23	23	non-core	5	0	0	No	0	0	No	2	No	0	0	0
OG0014743	23	22	non-core	5	0	0	No	0	0	No	2	No	0	0.663683	0.0783533
OG0014744	23	23	non-core	8	0	0	No	0	0	No	1	No	13.8378	23.9631	20.0668
OG0014745	23	23	non-core	4	1	1	No	0	0	No	0	No	NA	NA	NA
OG0014746	23	23	non-core	8	2	2	No	0	0	No	2	Yes	0.118363	0	0.584639
OG0014747	23	23	non-core	4	0	0	No	0	0	No	1	No	0	0	0
OG0014748	23	22	non-core	1	0	0	No	0	0	No	1	No	0.103332	0	0.109482
OG0014749	23	23	non-core	10	0	0	No	0	0	No	1	No	14.4912	24.8629	24.5401
OG0014750	23	23	non-core	10	0	0	No	0	0	No	2	Yes	0	0	0
OG0014751	23	23	non-core	2	0	0	No	0	0	No	0	No	NA	NA	NA
OG0014752	23	23	non-core	3	0	0	No	0	0	No	1	No	0	0	0
OG0014753	23	23	non-core	3	0	0	No	0	0	No	1	No	0	0	0.350921
OG0014754	23	19	non-core	10	4	3	No	2	1	No	1	No	0	0	0
OG0014755	23	22	non-core	1	0	0	No	0	0	No	1	No	0.013232	0	0.188936
OG0014756	23	23	non-core	12	0	0	No	0	0	No	0	No	NA	NA	NA
OG0014757	23	22	non-core	19	0	0	No	0	0	No	0	No	NA	NA	NA
OG0014758	23	23	non-core	9	0	0	No	0	0	No	0	No	NA	NA	NA
OG0014759	23	13	non-core	12	0	0	No	0	0	No	0	No	NA	NA	NA
OG0014760	23	19	non-core	5	0	0	No	0	0	No	0	No	NA	NA	NA
OG0014761	23	23	non-core	6	23	6	Yes	0	0	No	1	No	0	0	0
OG0014762	23	23	non-core	2	1	1	No	0	0	No	1	No	0	0	0.0509373
OG0014763	23	19	non-core	5	0	0	No	0	0	No	0	No	NA	NA	NA
OG0014764	23	23	non-core	3	0	0	No	0	0	No	0	No	NA	NA	NA
OG0014765	23	22	non-core	18	0	0	No	0	0	No	2	Yes	0.279038	1.04539	0.328608
OG0014766	23	20	non-core	8	0	0	No	0	0	No	0	No	NA	NA	NA
OG0014767	23	9	non-core	7	7	1	No	0	0	No	0	No	NA	NA	NA
OG0014768	23	23	non-core	4	0	0	No	0	0	No	0	No	NA	NA	NA
OG0014769	23	12	non-core	1	23	1	Yes	23	1	Yes	4	No	0	0	0
OG0014770	23	23	non-core	3	23	3	Yes	19	1	Yes	1	No	0.274704	0.540796	5.90672
OG0014771	23	20	non-core	7	0	0	No	0	0	No	0	No	NA	NA	NA
OG0014772	23	21	non-core	2	0	0	No	0	0	No	1	No	1.62821	1.59355	1.95041
OG0014773	23	23	non-core	7	0	0	No	0	0	No	1	No	25.6527	92.6472	120.272
OG0014774	23	23	non-core	13	0	0	No	0	0	No	2	Yes	2.36739	0.453703	1.62281
OG0014775	23	21	non-core	16	0	0	No	0	0	No	1	No	0	0	0
OG0014776	23	23	non-core	4	0	0	No	0	0	No	2	Yes	0.0732397	0	0.264533
OG0014777	23	19	non-core	17	0	0	No	0	0	No	2	Yes	0	0	0
OG0014778	23	23	non-core	2	0	0	No	0	0	No	1	No	0	0	0
OG0014779	23	23	non-core	13	0	0	No	0	0	No	1	No	0	0	0
OG0014780	23	22	non-core	15	1	1	No	1	1	No	1	No	0	0	0
OG0014781	23	23	non-core	7	0	0	No	0	0	No	1	No	0	0	0
OG0014782	23	23	non-core	11	14	7	Yes	14	7	Yes	0	No	NA	NA	NA
OG0014783	23	22	non-core	10	23	10	Yes	6	4	No	0	No	NA	NA	NA
OG0014784	23	22	non-core	9	16	6	Yes	14	5	Yes	1	No	0.00735467	0	0.275055
OG0014785	23	23	non-core	2	0	0	No	0	0	No	2	Yes	0	0	0.0794437
OG0014786	23	23	non-core	13	18	9	Yes	18	9	Yes	2	Yes	0	0	0
OG0014787	23	23	non-core	2	0	0	No	0	0	No	1	No	0	0	0
OG0014788	23	23	non-core	2	0	0	No	0	0	No	2	Yes	0	0	0.519605
OG0014789	23	22	non-core	14	0	0	No	0	0	No	1	No	0	0	0
OG0014790	23	23	non-core	7	21	5	Yes	1	1	No	1	No	0	4.13732	1.50846
OG0014791	23	12	non-core	4	0	0	No	0	0	No	0	No	NA	NA	NA
OG0014792	23	19	non-core	3	0	0	No	0	0	No	1	No	0	0	0
OG0014793	23	22	non-core	5	0	0	No	0	0	No	0	No	NA	NA	NA
OG0014794	23	22	non-core	11	1	1	No	0	0	No	2	No	0	6.63151	2.86382
OG0014795	23	21	non-core	12	0	0	No	0	0	No	1	No	0	0	0
OG0014796	23	19	non-core	13	0	0	No	0	0	No	0	No	NA	NA	NA
OG0014797	23	23	non-core	3	13	1	Yes	13	1	Yes	0	No	NA	NA	NA
OG0014798	23	23	non-core	4	0	0	No	0	0	No	2	Yes	0	1.62763	0.120569
OG0014799	23	22	non-core	5	0	0	No	0	0	No	2	No	0	0	0
OG0014800	23	23	non-core	4	0	0	No	0	0	No	0	No	NA	NA	NA
OG0014801	23	23	non-core	6	0	0	No	0	0	No	1	No	2.40882	0.726462	0.76148
OG0014802	23	19	non-core	12	0	0	No	0	0	No	2	No	1.43448	1.37675	0.358442
OG0014803	23	19	non-core	22	4	4	No	0	0	No	0	No	NA	NA	NA
OG0014804	23	23	non-core	8	0	0	No	0	0	No	1	No	0	0	0
OG0014805	23	23	non-core	8	23	8	Yes	23	8	Yes	1	No	0	4.45566	0.308358
OG0014806	23	23	non-core	5	0	0	No	0	0	No	1	No	367.467	107.828	39.7306
OG0014807	23	23	non-core	6	0	0	No	0	0	No	1	No	0	0	7.60921
OG0014808	23	22	non-core	9	0	0	No	0	0	No	1	No	0	0	0
OG0014809	23	20	non-core	9	8	3	No	0	0	No	3	No	1.06664	3.70718	1.72436
OG0014810	23	23	non-core	4	0	0	No	0	0	No	1	No	2.09936	3.01926	8.5714
OG0014811	23	23	non-core	9	0	0	No	0	0	No	1	No	0.00223067	7.50496	4.13133
OG0014812	23	23	non-core	4	0	0	No	0	0	No	0	No	NA	NA	NA
OG0014813	23	23	non-core	12	0	0	No	0	0	No	0	No	NA	NA	NA
OG0014814	23	23	non-core	10	0	0	No	0	0	No	1	No	0	0	0
OG0014815	23	23	non-core	1	0	0	No	0	0	No	0	No	NA	NA	NA
OG0014816	23	23	non-core	2	0	0	No	0	0	No	2	Yes	0	0	0.32624
OG0014817	23	23	non-core	7	0	0	No	0	0	No	0	No	NA	NA	NA
OG0014818	23	23	non-core	2	23	2	Yes	23	2	Yes	0	No	NA	NA	NA
OG0014819	23	21	non-core	4	0	0	No	0	0	No	1	No	32.4421	51.4049	52.0125
OG0014820	23	22	non-core	7	1	1	No	1	1	No	1	No	0.00832533	0.215328	0.534512
OG0014821	23	21	non-core	11	23	11	Yes	14	6	Yes	2	Yes	0	2.69696	1.57112
OG0014822	23	21	non-core	7	0	0	No	0	0	No	1	No	0.0585427	0	0.025499
OG0014823	23	17	non-core	1	0	0	No	0	0	No	0	No	NA	NA	NA
OG0014824	23	23	non-core	4	0	0	No	0	0	No	2	No	0	0.134519	0.036126
OG0014825	23	23	non-core	1	0	0	No	0	0	No	1	No	8.05466	0	0.199356
OG0014826	23	23	non-core	2	0	0	No	0	0	No	1	No	0.232539	0	0.743873
OG0014827	23	23	non-core	7	0	0	No	0	0	No	1	No	0	0	0
OG0014828	23	23	non-core	11	0	0	No	0	0	No	0	No	NA	NA	NA
OG0014829	23	23	non-core	2	0	0	No	0	0	No	1	No	0	0	0
OG0014830	23	18	non-core	7	0	0	No	0	0	No	1	No	0	0	0
OG0014831	23	23	non-core	3	0	0	No	0	0	No	2	Yes	0.130896	0	0.157989
OG0014832	23	22	non-core	9	0	0	No	0	0	No	0	No	NA	NA	NA
OG0014833	23	23	non-core	11	8	5	No	0	0	No	0	No	NA	NA	NA
OG0014834	23	23	non-core	5	0	0	No	0	0	No	1	No	0	0	0
OG0014835	23	22	non-core	17	0	0	No	0	0	No	1	No	0	0	0.0280073
OG0014836	23	19	non-core	13	2	2	No	2	2	No	2	No	0	0	0.282992
OG0014837	23	19	non-core	17	0	0	No	0	0	No	0	No	NA	NA	NA
OG0014838	23	21	non-core	5	0	0	No	0	0	No	2	No	0	0	0
OG0014839	23	23	non-core	4	23	4	Yes	23	4	Yes	2	Yes	0.0154587	0.207194	0.144576
OG0014840	23	23	non-core	3	0	0	No	0	0	No	2	Yes	0.715365	0	0
OG0014841	23	23	non-core	3	0	0	No	0	0	No	1	No	0	0	0.007665
OG0014842	23	23	non-core	3	0	0	No	0	0	No	1	No	0	0	0
OG0014843	23	23	non-core	11	23	11	Yes	0	0	No	2	Yes	1.47785	4.51843	3.44751
OG0014844	23	23	non-core	8	0	0	No	0	0	No	2	Yes	0.351904	24.2344	24.9521
OG0014845	23	23	non-core	6	11	3	No	1	1	No	1	No	0.266698	0	0
OG0014846	23	23	non-core	4	0	0	No	0	0	No	0	No	NA	NA	NA
OG0014847	23	23	non-core	9	0	0	No	0	0	No	2	Yes	0	0	0
OG0014848	23	23	non-core	3	0	0	No	0	0	No	2	Yes	0.0607402	0	0
OG0014849	23	23	non-core	14	0	0	No	0	0	No	2	Yes	65.6977	0.892369	3.65067
OG0014850	23	20	non-core	13	0	0	No	0	0	No	1	No	0	0	0
OG0014851	23	18	non-core	1	0	0	No	0	0	No	3	No	0.0297143	0	0.436663
OG0014852	23	23	non-core	8	8	2	No	0	0	No	0	No	NA	NA	NA
OG0014853	23	23	non-core	2	0	0	No	0	0	No	0	No	NA	NA	NA
OG0014854	23	23	non-core	4	0	0	No	0	0	No	2	No	0	0	0.0397497
OG0014855	23	23	non-core	1	0	0	No	0	0	No	2	No	281.641	265.707	323.194
OG0014856	23	23	non-core	3	0	0	No	0	0	No	2	No	0	0	0
OG0014857	23	23	non-core	4	0	0	No	0	0	No	1	No	0	0	0
OG0014858	23	23	non-core	5	23	5	Yes	13	4	Yes	2	Yes	14.8777	19.1242	22.6261
OG0014859	23	23	non-core	3	0	0	No	0	0	No	1	No	0.268594	1.43128	0.641756
OG0014860	23	23	non-core	4	0	0	No	0	0	No	2	No	0.0508793	2.27709	3.00257
OG0014861	23	23	non-core	7	0	0	No	0	0	No	2	Yes	104.313	172.091	98.4375
OG0014862	23	23	non-core	2	0	0	No	0	0	No	2	No	0	0	0
OG0014863	23	23	non-core	5	0	0	No	0	0	No	0	No	NA	NA	NA
OG0014864	23	15	non-core	15	11	6	No	0	0	No	4	No	0	0	0
OG0014865	23	23	non-core	3	0	0	No	0	0	No	2	No	0	0	0.0510427
OG0014866	23	22	non-core	8	20	6	Yes	0	0	No	2	No	0.0192128	0	0.0708547
OG0014867	23	23	non-core	6	0	0	No	0	0	No	2	Yes	62.6549	96.7112	73.8395
OG0014868	23	23	non-core	7	0	0	No	0	0	No	1	No	63.6338	92.2825	119.825
OG0014869	23	23	non-core	1	0	0	No	0	0	No	2	Yes	12.3029	29.9359	24.678
OG0014870	23	23	non-core	6	0	0	No	0	0	No	1	No	0	0	0
OG0014871	23	23	non-core	4	0	0	No	0	0	No	2	No	6.93754	19.5299	15.7371
OG0014872	23	23	non-core	4	0	0	No	0	0	No	1	No	0	1.00061	2.33684
OG0014873	23	23	non-core	5	0	0	No	0	0	No	1	No	1.30302	0	0.615339
OG0014874	23	22	non-core	6	23	6	Yes	23	6	Yes	1	No	0.00256367	3.80821	1.39831
OG0014875	23	23	non-core	1	0	0	No	0	0	No	2	Yes	0.0445717	0	2.96548
OG0014876	23	23	non-core	1	0	0	No	0	0	No	0	No	NA	NA	NA
OG0014877	23	23	non-core	6	0	0	No	0	0	No	1	No	0.184463	0	0.214262
OG0014878	23	22	non-core	2	0	0	No	0	0	No	1	No	0	1.71334	0
OG0014879	23	23	non-core	3	0	0	No	0	0	No	0	No	NA	NA	NA
OG0014880	23	17	non-core	13	0	0	No	0	0	No	4	No	0	0	0.069024
OG0014881	23	23	non-core	2	0	0	No	0	0	No	1	No	0.468278	6.24509	2.06876
OG0014882	23	23	non-core	2	0	0	No	0	0	No	1	No	0	0	0.169187
OG0014883	23	23	non-core	3	0	0	No	0	0	No	1	No	0	0	0
OG0014884	23	23	non-core	6	0	0	No	0	0	No	2	Yes	0	0	0
OG0014885	23	23	non-core	1	0	0	No	0	0	No	1	No	0	0	0.192375
OG0014886	23	23	non-core	5	0	0	No	0	0	No	2	No	0	0	0.405198
OG0014887	23	23	non-core	1	0	0	No	0	0	No	1	No	0	0	0
OG0014888	23	15	non-core	13	0	0	No	0	0	No	0	No	NA	NA	NA
OG0014889	23	23	non-core	3	0	0	No	0	0	No	1	No	0	0	0
OG0014890	23	23	non-core	3	23	3	Yes	23	3	Yes	0	No	NA	NA	NA
OG0014891	23	23	non-core	3	0	0	No	0	0	No	0	No	NA	NA	NA
OG0014892	23	23	non-core	6	0	0	No	0	0	No	2	Yes	0	0	0
OG0014893	23	23	non-core	11	0	0	No	0	0	No	1	No	0	0.201931	0.222062
OG0014894	23	23	non-core	3	0	0	No	0	0	No	1	No	0	0	0
OG0014895	23	23	non-core	10	0	0	No	0	0	No	0	No	NA	NA	NA
OG0014896	23	11	non-core	2	0	0	No	0	0	No	1	No	0	0	0
OG0014897	23	23	non-core	3	0	0	No	0	0	No	1	No	0.0193697	0	0.0442563
OG0014898	23	22	non-core	4	0	0	No	0	0	No	0	No	NA	NA	NA
OG0014899	23	23	non-core	1	0	0	No	0	0	No	2	Yes	6.52898	11.1745	11.7429
OG0014900	23	22	non-core	6	0	0	No	0	0	No	0	No	NA	NA	NA
OG0014901	23	23	non-core	4	0	0	No	0	0	No	1	No	0	0.350601	0.0797367
OG0014902	23	22	non-core	7	0	0	No	0	0	No	0	No	NA	NA	NA
OG0014903	23	21	non-core	8	0	0	No	0	0	No	2	Yes	0	0	0
OG0014904	23	23	non-core	2	0	0	No	0	0	No	2	Yes	0	9.23162	10.3548
OG0014905	23	23	non-core	2	0	0	No	0	0	No	1	No	0	0	0
OG0014906	23	22	non-core	15	0	0	No	0	0	No	0	No	NA	NA	NA
OG0014907	23	23	non-core	3	0	0	No	0	0	No	1	No	3.78576	2.39233	2.2963
OG0014908	23	23	non-core	2	0	0	No	0	0	No	2	Yes	0	0	0.0112035
OG0014909	23	21	non-core	7	0	0	No	0	0	No	1	No	0	0	0
OG0014910	23	23	non-core	2	0	0	No	0	0	No	1	No	0	0	0.625625
OG0014911	23	23	non-core	5	0	0	No	0	0	No	1	No	0	0	0.349634
OG0014912	23	23	non-core	8	0	0	No	0	0	No	0	No	NA	NA	NA
OG0014913	23	20	non-core	13	0	0	No	0	0	No	2	Yes	0	0	0
OG0014914	23	23	non-core	3	0	0	No	0	0	No	2	Yes	0	0	0
OG0014915	23	23	non-core	10	0	0	No	0	0	No	1	No	0.372364	0	0.56219
OG0014916	23	23	non-core	6	6	1	No	0	0	No	2	Yes	0	0	0
OG0014917	23	23	non-core	4	0	0	No	0	0	No	1	No	0	1.8485	0.0983417
OG0014918	23	22	non-core	11	18	7	Yes	18	7	Yes	1	No	0	0	0
OG0014919	23	11	non-core	3	0	0	No	0	0	No	2	No	0	0	0
OG0014920	23	17	non-core	8	0	0	No	0	0	No	2	No	0.0163993	0	0.00979133
OG0014921	23	23	non-core	4	23	4	Yes	23	4	Yes	2	No	0	0	0.063996
OG0014922	23	21	non-core	10	0	0	No	0	0	No	1	No	0	0	0
OG0014923	23	22	non-core	7	0	0	No	0	0	No	1	No	0	0	0
OG0014924	23	23	non-core	9	0	0	No	0	0	No	1	No	0.146282	0	0
OG0014925	23	23	non-core	2	23	2	Yes	23	2	Yes	1	No	0	0	0
OG0014926	23	22	non-core	5	6	2	No	6	2	No	2	Yes	0	0	0
OG0014927	23	23	non-core	4	0	0	No	0	0	No	1	No	0	0	0.30144
OG0014928	23	23	non-core	4	0	0	No	0	0	No	1	No	0	0	0
OG0014929	23	18	non-core	3	0	0	No	0	0	No	1	No	0	0	0
OG0014930	23	23	non-core	4	0	0	No	0	0	No	2	Yes	0	0.276424	0.0518068
OG0014931	23	5	non-core	23	0	0	No	0	0	No	0	No	NA	NA	NA
OG0014932	23	23	non-core	7	0	0	No	0	0	No	2	Yes	0	0	0
OG0014933	23	20	non-core	12	0	0	No	0	0	No	1	No	0	0	0
OG0014934	23	23	non-core	5	0	0	No	0	0	No	1	No	0	0	0
OG0014935	23	23	non-core	1	0	0	No	0	0	No	2	No	0	0	0
OG0014936	23	22	non-core	15	0	0	No	0	0	No	0	No	NA	NA	NA
OG0014937	23	5	non-core	22	0	0	No	0	0	No	0	No	NA	NA	NA
OG0014938	23	23	non-core	2	0	0	No	0	0	No	1	No	0	0	0
OG0014939	23	23	non-core	1	23	1	Yes	23	1	Yes	1	No	11.7092	14.3291	14.1002
OG0014940	23	23	non-core	4	4	2	No	4	2	No	1	No	0	0	0
OG0014941	23	15	non-core	7	0	0	No	0	0	No	2	Yes	0	0	0
OG0014942	23	23	non-core	2	0	0	No	0	0	No	2	No	16.7088	37.7681	20.4134
OG0014943	23	19	non-core	16	0	0	No	0	0	No	0	No	NA	NA	NA
OG0014944	23	23	non-core	5	23	5	Yes	18	4	Yes	1	No	0	2.59416	0.461457
OG0014945	23	23	non-core	1	0	0	No	0	0	No	1	No	9.21939	21.5596	19.603
OG0014946	23	23	non-core	13	1	1	No	0	0	No	1	No	0	0	0
OG0014947	23	23	non-core	8	0	0	No	0	0	No	1	No	0.513396	0	0.222584
OG0014948	23	23	non-core	4	0	0	No	0	0	No	0	No	NA	NA	NA
OG0014949	23	23	non-core	7	0	0	No	0	0	No	2	Yes	0	0	0
OG0014950	23	23	non-core	4	0	0	No	0	0	No	1	No	0.24407	0	0.13525
OG0014951	23	23	non-core	3	0	0	No	0	0	No	1	No	0	0	0
OG0014952	23	23	non-core	5	0	0	No	0	0	No	2	Yes	0	0	0
OG0014953	23	23	non-core	5	0	0	No	0	0	No	1	No	0	0	0
OG0014954	23	22	non-core	5	0	0	No	0	0	No	2	Yes	0.0564158	0	0.371156
OG0014955	23	23	non-core	4	0	0	No	0	0	No	2	Yes	0	0	0
OG0014956	23	23	non-core	8	0	0	No	0	0	No	1	No	0	0	0.0980397
OG0014957	23	15	non-core	14	0	0	No	0	0	No	2	No	0	0	0
OG0014958	23	23	non-core	3	0	0	No	0	0	No	1	No	10.6137	18.383	9.70579
OG0014959	23	23	non-core	5	0	0	No	0	0	No	2	Yes	5.32606	3.63674	3.37332
OG0014960	22	22	non-core	8	0	0	No	0	0	No	0	No	NA	NA	NA
OG0014961	22	20	non-core	7	0	0	No	0	0	No	1	No	0	0	0
OG0014962	22	19	non-core	8	0	0	No	0	0	No	3	No	0	0	0
OG0014963	22	12	non-core	9	0	0	No	0	0	No	2	No	0.00511667	0.146876	0.292593
OG0014964	22	12	non-core	12	3	3	No	0	0	No	3	No	6.84607	2.03129	2.42393
OG0014965	22	22	non-core	2	0	0	No	0	0	No	1	No	0	3.52012	0.958304
OG0014966	22	22	non-core	12	0	0	No	0	0	No	1	No	0	0	0
OG0014967	22	22	non-core	3	0	0	No	0	0	No	1	No	27.709	31.1561	35.9052
OG0014968	22	22	non-core	2	0	0	No	0	0	No	2	No	3.39459	9.35658	7.50976
OG0014969	22	17	non-core	6	0	0	No	0	0	No	0	No	NA	NA	NA
OG0014970	22	22	non-core	10	0	0	No	0	0	No	1	No	0	0	0
OG0014971	22	22	non-core	5	0	0	No	0	0	No	1	No	0	0	0
OG0014972	22	21	non-core	5	0	0	No	0	0	No	3	No	0	0	0.048598
OG0014973	22	22	non-core	4	0	0	No	0	0	No	1	No	213.948	319.828	204.448
OG0014974	22	22	non-core	2	0	0	No	0	0	No	1	No	0	0	0.094683
OG0014975	22	14	non-core	16	0	0	No	0	0	No	0	No	NA	NA	NA
OG0014976	22	20	non-core	6	0	0	No	0	0	No	2	Yes	0	0	0
OG0014977	22	20	non-core	12	0	0	No	0	0	No	1	No	0	0	0
OG0014978	22	17	non-core	12	1	1	No	1	1	No	0	No	NA	NA	NA
OG0014979	22	17	non-core	7	0	0	No	0	0	No	1	No	0	0	0
OG0014980	22	21	non-core	3	22	3	Yes	22	3	Yes	1	No	0	0	0
OG0014981	22	16	non-core	13	18	10	Yes	1	1	No	4	No	0.83272	3.07026	2.59966
OG0014982	22	22	non-core	20	0	0	No	0	0	No	1	No	0	0	0
OG0014983	22	16	non-core	8	12	2	Yes	12	2	Yes	2	No	0	0	0
OG0014984	22	21	non-core	5	0	0	No	0	0	No	1	No	0	0	0
OG0014985	22	15	non-core	14	0	0	No	0	0	No	1	No	0	0	0
OG0014986	22	14	non-core	13	1	1	No	0	0	No	0	No	NA	NA	NA
OG0014987	22	22	non-core	2	0	0	No	0	0	No	1	No	23.4362	6.41436	24.4268
OG0014988	22	22	non-core	3	0	0	No	0	0	No	1	No	0	0	0.053033
OG0014989	22	22	non-core	3	22	3	Yes	22	3	Yes	2	Yes	0	0	0.01767
OG0014990	22	22	non-core	12	0	0	No	0	0	No	1	No	0	0	0
OG0014991	22	22	non-core	5	0	0	No	0	0	No	0	No	NA	NA	NA
OG0014992	22	17	non-core	3	0	0	No	0	0	No	0	No	NA	NA	NA
OG0014993	22	17	non-core	15	0	0	No	0	0	No	1	No	0.261977	0	0
OG0014994	22	21	non-core	8	0	0	No	0	0	No	1	No	0	0	0
OG0014995	22	16	non-core	4	0	0	No	0	0	No	1	No	0	0	0
OG0014996	22	16	non-core	11	0	0	No	0	0	No	0	No	NA	NA	NA
OG0014997	22	21	non-core	10	0	0	No	0	0	No	1	No	7.15814	6.54492	5.4562
OG0014998	22	22	non-core	9	0	0	No	0	0	No	1	No	0	0	0
OG0014999	22	22	non-core	3	0	0	No	0	0	No	1	No	15.1208	49.6448	59.6509
OG0015000	22	21	non-core	4	0	0	No	0	0	No	2	Yes	0	0	0.0211843
OG0015001	22	22	non-core	2	0	0	No	0	0	No	0	No	NA	NA	NA
OG0015002	22	22	non-core	10	0	0	No	0	0	No	2	No	0	0	0
OG0015003	22	21	non-core	5	0	0	No	0	0	No	1	No	0	0	0.0228177
OG0015004	22	22	non-core	2	0	0	No	0	0	No	1	No	0	6.72696	6.1896
OG0015005	22	19	non-core	12	15	6	Yes	1	1	No	2	No	0.280958	0.636373	1.86505
OG0015006	22	17	non-core	15	0	0	No	0	0	No	3	No	0	0	0
OG0015007	22	22	non-core	13	8	3	No	7	2	No	1	No	0	0	0
OG0015008	22	17	non-core	9	0	0	No	0	0	No	1	No	0	0	0
OG0015009	22	22	non-core	9	0	0	No	0	0	No	0	No	NA	NA	NA
OG0015010	22	22	non-core	8	0	0	No	0	0	No	1	No	0	0	0
OG0015011	22	22	non-core	1	0	0	No	0	0	No	1	No	0	0	0
OG0015012	22	22	non-core	16	0	0	No	0	0	No	2	Yes	0	0	0
OG0015013	22	22	non-core	10	0	0	No	0	0	No	1	No	0	0	0.064845
OG0015014	22	22	non-core	2	0	0	No	0	0	No	1	No	0	0	0.0809913
OG0015015	22	21	non-core	9	21	8	Yes	20	7	Yes	2	Yes	0	0	0
OG0015016	22	22	non-core	1	0	0	No	0	0	No	2	Yes	0	0	0
OG0015017	22	22	non-core	8	0	0	No	0	0	No	1	No	0	0	0
OG0015018	22	22	non-core	7	0	0	No	0	0	No	1	No	0	0	0
OG0015019	22	20	non-core	9	0	0	No	0	0	No	1	No	0	0	0
OG0015020	22	14	non-core	10	0	0	No	0	0	No	0	No	NA	NA	NA
OG0015021	22	17	non-core	14	1	1	No	0	0	No	0	No	NA	NA	NA
OG0015022	22	22	non-core	3	0	0	No	0	0	No	1	No	3.50571	9.29113	10.6892
OG0015023	22	21	non-core	10	1	1	No	1	1	No	2	No	0	0	0
OG0015024	22	22	non-core	4	0	0	No	0	0	No	1	No	0	0	0
OG0015025	22	22	non-core	3	0	0	No	0	0	No	0	No	NA	NA	NA
OG0015026	22	12	non-core	2	0	0	No	0	0	No	0	No	NA	NA	NA
OG0015027	22	22	non-core	6	0	0	No	0	0	No	1	No	62.7196	32.2174	44.4487
OG0015028	22	22	non-core	8	0	0	No	0	0	No	1	No	0	0	0.00685933
OG0015029	22	17	non-core	11	0	0	No	0	0	No	0	No	NA	NA	NA
OG0015030	22	22	non-core	2	0	0	No	0	0	No	1	No	0	0	0
OG0015031	22	22	non-core	5	0	0	No	0	0	No	2	Yes	0	0	0
OG0015032	22	11	non-core	10	0	0	No	0	0	No	4	No	1.07194	1.75176	1.18438
OG0015033	22	22	non-core	3	0	0	No	0	0	No	1	No	0.242456	0	0
OG0015034	22	22	non-core	3	22	3	Yes	1	1	No	2	Yes	0	0	0
OG0015035	22	17	non-core	17	0	0	No	0	0	No	2	No	0	0	0
OG0015036	22	22	non-core	11	0	0	No	0	0	No	2	Yes	0	0	0
OG0015037	22	22	non-core	1	0	0	No	0	0	No	2	No	9.30923	3.44584	5.5221
OG0015038	22	20	non-core	11	0	0	No	0	0	No	1	No	0	0	0
OG0015039	22	22	non-core	4	0	0	No	0	0	No	0	No	NA	NA	NA
OG0015040	22	22	non-core	11	0	0	No	0	0	No	2	Yes	0	0	0
OG0015041	22	22	non-core	4	0	0	No	0	0	No	2	Yes	0	0	0
OG0015042	22	22	non-core	8	0	0	No	0	0	No	0	No	NA	NA	NA
OG0015043	22	22	non-core	12	5	3	No	5	3	No	0	No	NA	NA	NA
OG0015044	22	22	non-core	4	0	0	No	0	0	No	1	No	1.13621	0	0.221787
OG0015045	22	22	non-core	12	20	10	Yes	20	10	Yes	1	No	0	0.953785	1.22476
OG0015046	22	22	non-core	2	0	0	No	0	0	No	0	No	NA	NA	NA
OG0015047	22	22	non-core	2	0	0	No	0	0	No	0	No	NA	NA	NA
OG0015048	22	22	non-core	2	22	2	Yes	0	0	No	2	Yes	0.0129073	0	0.105943
OG0015049	22	22	non-core	3	0	0	No	0	0	No	1	No	0	0	0
OG0015050	22	22	non-core	9	15	5	Yes	15	5	Yes	1	No	0	0	0
OG0015051	22	22	non-core	4	22	4	Yes	22	4	Yes	1	No	0	0	0
OG0015052	22	22	non-core	10	0	0	No	0	0	No	1	No	0	0	0
OG0015053	22	22	non-core	8	0	0	No	0	0	No	1	No	1.49998	1.10384	0.620165
OG0015054	22	22	non-core	4	0	0	No	0	0	No	1	No	1.44962	1.69187	1.80041
OG0015055	22	22	non-core	8	9	4	No	2	1	No	1	No	0	0	0.0237213
OG0015056	22	22	non-core	4	0	0	No	0	0	No	1	No	10.6303	0	0.409021
OG0015057	22	22	non-core	2	0	0	No	0	0	No	1	No	0	0	0
OG0015058	22	22	non-core	3	0	0	No	0	0	No	0	No	NA	NA	NA
OG0015059	22	17	non-core	13	0	0	No	0	0	No	0	No	NA	NA	NA
OG0015060	22	18	non-core	6	0	0	No	0	0	No	1	No	0	0	5.10904
OG0015061	22	22	non-core	4	0	0	No	0	0	No	0	No	NA	NA	NA
OG0015062	22	22	non-core	2	0	0	No	0	0	No	1	No	0.159543	0	0
OG0015063	22	20	non-core	4	0	0	No	0	0	No	1	No	10.0022	27.2847	36.9135
OG0015064	22	22	non-core	2	0	0	No	0	0	No	0	No	NA	NA	NA
OG0015065	22	22	non-core	5	0	0	No	0	0	No	0	No	NA	NA	NA
OG0015066	22	22	non-core	4	22	4	Yes	22	4	Yes	1	No	1.96356	5.56991	4.55462
OG0015067	22	15	non-core	13	0	0	No	0	0	No	1	No	0	0	0
OG0015068	22	22	non-core	8	0	0	No	0	0	No	1	No	5.11942	8.48561	9.66079
OG0015069	22	22	non-core	10	0	0	No	0	0	No	1	No	18.7933	23.7596	22.2301
OG0015070	22	18	non-core	14	14	10	Yes	13	9	Yes	1	No	0	0	0.363782
OG0015071	22	22	non-core	2	0	0	No	0	0	No	0	No	NA	NA	NA
OG0015072	22	22	non-core	3	0	0	No	0	0	No	1	No	31.379	14.6872	12.7133
OG0015073	22	21	non-core	13	0	0	No	0	0	No	0	No	NA	NA	NA
OG0015074	22	13	non-core	11	0	0	No	0	0	No	1	No	0	0	0
OG0015075	22	22	non-core	5	0	0	No	0	0	No	1	No	142.003	92.6626	118.063
OG0015076	22	22	non-core	17	0	0	No	0	0	No	2	Yes	0	0	0
OG0015077	22	21	non-core	13	1	1	No	1	1	No	2	Yes	0	0	0
OG0015078	22	22	non-core	12	1	1	No	1	1	No	2	Yes	0	0	0
OG0015079	22	17	non-core	3	0	0	No	0	0	No	1	No	0	0	0.0313183
OG0015080	22	22	non-core	4	0	0	No	0	0	No	1	No	2.84339	0	5.32206
OG0015081	22	22	non-core	10	0	0	No	0	0	No	2	Yes	0	0	0.314712
OG0015082	22	22	non-core	3	22	3	Yes	22	3	Yes	2	Yes	0	0	0.0168895
OG0015083	22	21	non-core	1	0	0	No	0	0	No	2	No	0	0	0
OG0015084	22	22	non-core	1	0	0	No	0	0	No	1	No	53.8235	188.642	211.143
OG0015085	22	22	non-core	1	0	0	No	0	0	No	1	No	0.60678	0	0
OG0015086	22	22	non-core	2	0	0	No	0	0	No	2	Yes	0.041715	0	0.0710133
OG0015087	22	20	non-core	8	0	0	No	0	0	No	2	No	0	0	0
OG0015088	22	22	non-core	3	0	0	No	0	0	No	1	No	0.178197	0	0
OG0015089	22	20	non-core	5	0	0	No	0	0	No	1	No	0	0	0
OG0015090	22	21	non-core	5	0	0	No	0	0	No	2	No	0.00982017	0	0.0210045
OG0015091	22	22	non-core	2	0	0	No	0	0	No	0	No	NA	NA	NA
OG0015092	22	22	non-core	2	0	0	No	0	0	No	0	No	NA	NA	NA
OG0015093	22	22	non-core	2	0	0	No	0	0	No	2	Yes	0	0.0946975	0.327496
OG0015094	22	22	non-core	7	22	7	Yes	22	7	Yes	2	Yes	0.0138798	0	0
OG0015095	22	15	non-core	6	0	0	No	0	0	No	1	No	0.684071	7.92503	3.54687
OG0015096	22	17	non-core	8	6	3	No	6	3	No	2	No	0	0	0
OG0015097	22	21	non-core	13	0	0	No	0	0	No	1	No	0	0	0
OG0015098	22	22	non-core	1	0	0	No	0	0	No	0	No	NA	NA	NA
OG0015099	22	22	non-core	2	0	0	No	0	0	No	1	No	0	0	0
OG0015100	22	22	non-core	2	0	0	No	0	0	No	1	No	0.266006	0.513973	0.591344
OG0015101	22	22	non-core	8	0	0	No	0	0	No	0	No	NA	NA	NA
OG0015102	22	12	non-core	14	0	0	No	0	0	No	0	No	NA	NA	NA
OG0015103	22	22	non-core	11	18	9	Yes	8	5	No	0	No	NA	NA	NA
OG0015104	22	22	non-core	10	0	0	No	0	0	No	1	No	0	0	0
OG0015105	22	22	non-core	6	0	0	No	0	0	No	1	No	0	0	0
OG0015106	22	22	non-core	2	0	0	No	0	0	No	1	No	0	0	0.817543
OG0015107	22	20	non-core	15	4	3	No	4	3	No	1	No	0	0	0
OG0015108	22	20	non-core	11	1	1	No	1	1	No	1	No	0	0	0
OG0015109	22	22	non-core	2	0	0	No	0	0	No	1	No	10.4382	0.966995	6.40913
OG0015110	22	22	non-core	4	0	0	No	0	0	No	1	No	0.0125713	1.08696	0.0409253
OG0015111	22	22	non-core	4	0	0	No	0	0	No	1	No	0	0	0
OG0015112	22	20	non-core	5	4	1	No	4	1	No	2	Yes	0	0	0
OG0015113	22	22	non-core	10	22	10	Yes	5	4	No	1	No	0	0	0
OG0015114	22	16	non-core	18	0	0	No	0	0	No	3	No	0	0	0
OG0015115	22	22	non-core	5	0	0	No	0	0	No	2	Yes	0	0	0
OG0015116	22	22	non-core	3	0	0	No	0	0	No	1	No	0	0	1.58014
OG0015117	22	22	non-core	5	1	1	No	0	0	No	1	No	2.40646	3.83153	1.4206
OG0015118	22	22	non-core	1	0	0	No	0	0	No	1	No	0	0	0.11314
OG0015119	22	22	non-core	1	22	1	Yes	22	1	Yes	2	No	0	0	0
OG0015120	22	22	non-core	3	0	0	No	0	0	No	0	No	NA	NA	NA
OG0015121	22	22	non-core	7	0	0	No	0	0	No	1	No	0	0	0
OG0015122	22	22	non-core	2	0	0	No	0	0	No	2	No	0	0	0
OG0015123	22	22	non-core	1	0	0	No	0	0	No	1	No	0.678971	0	3.3771
OG0015124	22	21	non-core	10	4	1	No	0	0	No	1	No	0.0516613	4.98201	1.64627
OG0015125	22	22	non-core	1	0	0	No	0	0	No	2	Yes	0.0028165	0.0960103	0.245083
OG0015126	22	22	non-core	1	0	0	No	0	0	No	1	No	18.4464	86.3884	86.8634
OG0015127	22	22	non-core	7	9	4	No	9	4	No	1	No	0	0	0
OG0015128	22	15	non-core	12	0	0	No	0	0	No	1	No	0	0	0
OG0015129	22	22	non-core	8	19	5	Yes	19	5	Yes	2	Yes	0	0	0
OG0015130	22	18	non-core	9	0	0	No	0	0	No	1	No	20.6752	14.7538	14.7033
OG0015131	22	22	non-core	7	0	0	No	0	0	No	2	Yes	0.0598737	0	0
OG0015132	22	21	non-core	5	0	0	No	0	0	No	1	No	0	0	0
OG0015133	22	22	non-core	5	22	5	Yes	9	1	No	1	No	0	0	0
OG0015134	22	22	non-core	3	0	0	No	0	0	No	2	No	0	0	0
OG0015135	22	19	non-core	11	0	0	No	0	0	No	2	No	0	2.49984	1.93586
OG0015136	22	22	non-core	4	20	2	Yes	20	2	Yes	1	No	1.05931	11.3224	7.9647
OG0015137	22	22	non-core	18	10	9	No	0	0	No	2	Yes	0.950297	4.06108	3.30605
OG0015138	22	22	non-core	3	22	3	Yes	0	0	No	2	Yes	0.244418	0.205505	1.60967
OG0015139	22	22	non-core	6	0	0	No	0	0	No	2	Yes	0	0	0.48034
OG0015140	22	17	non-core	9	0	0	No	0	0	No	1	No	0	0	0
OG0015141	22	22	non-core	6	22	6	Yes	22	6	Yes	2	Yes	0	2.14456	0.916871
OG0015142	22	22	non-core	7	0	0	No	0	0	No	2	Yes	0	0	0
OG0015143	22	22	non-core	17	0	0	No	0	0	No	1	No	0	0	0
OG0015144	22	22	non-core	7	18	3	Yes	12	2	Yes	2	Yes	16.1559	29.6111	36.5765
OG0015145	22	22	non-core	10	20	8	Yes	20	8	Yes	1	No	0	0	0
OG0015146	22	22	non-core	3	0	0	No	0	0	No	2	Yes	0	0	0
OG0015147	22	21	non-core	11	0	0	No	0	0	No	1	No	0.163751	0	0.291784
OG0015148	22	22	non-core	5	0	0	No	0	0	No	2	No	0	0	0
OG0015149	22	16	non-core	11	0	0	No	0	0	No	0	No	NA	NA	NA
OG0015150	22	18	non-core	3	0	0	No	0	0	No	1	No	28.1568	1.04358	0.269767
OG0015151	22	22	non-core	4	0	0	No	0	0	No	1	No	0	0	0
OG0015152	22	22	non-core	6	22	6	Yes	22	6	Yes	1	No	0	0	0
OG0015153	22	22	non-core	8	0	0	No	0	0	No	1	No	0	0	0
OG0015154	22	22	non-core	6	0	0	No	0	0	No	2	Yes	0	0	0.14126
OG0015155	22	21	non-core	7	0	0	No	0	0	No	0	No	NA	NA	NA
OG0015156	22	22	non-core	3	0	0	No	0	0	No	1	No	0	0	0
OG0015157	22	21	non-core	4	0	0	No	0	0	No	1	No	0	0	0
OG0015158	22	22	non-core	2	0	0	No	0	0	No	1	No	0	0	0
OG0015159	22	22	non-core	5	0	0	No	0	0	No	1	No	0	0	0
OG0015160	22	17	non-core	6	0	0	No	0	0	No	1	No	0	0	0
OG0015161	22	22	non-core	11	0	0	No	0	0	No	1	No	0	0	0
OG0015162	22	22	non-core	7	0	0	No	0	0	No	1	No	0	0	0
OG0015163	22	22	non-core	1	0	0	No	0	0	No	2	Yes	0	0	0
OG0015164	22	22	non-core	14	8	3	No	0	0	No	1	No	0	0	0
OG0015165	22	22	non-core	2	22	2	Yes	0	0	No	2	No	0	0	0
OG0015166	22	22	non-core	11	19	10	Yes	6	3	No	2	Yes	0	0	0.013079
OG0015167	22	19	non-core	15	0	0	No	0	0	No	0	No	NA	NA	NA
OG0015168	22	22	non-core	3	0	0	No	0	0	No	2	Yes	0	0	0
OG0015169	22	22	non-core	18	0	0	No	0	0	No	2	Yes	0	0	0.026031
OG0015170	22	17	non-core	5	0	0	No	0	0	No	1	No	0	0	0
OG0015171	22	16	non-core	6	0	0	No	0	0	No	0	No	NA	NA	NA
OG0015172	22	22	non-core	2	0	0	No	0	0	No	1	No	0.209898	0.588195	0.533637
OG0015173	22	19	non-core	3	0	0	No	0	0	No	1	No	0	0	0
OG0015174	22	22	non-core	3	0	0	No	0	0	No	1	No	0	0	0
OG0015175	22	22	non-core	8	0	0	No	0	0	No	1	No	0	0	0
OG0015176	22	21	non-core	5	0	0	No	0	0	No	1	No	0	0	0
OG0015177	22	22	non-core	11	0	0	No	0	0	No	1	No	0	0	0
OG0015178	22	22	non-core	4	0	0	No	0	0	No	1	No	0	0.590035	0.0728303
OG0015179	22	22	non-core	4	0	0	No	0	0	No	0	No	NA	NA	NA
OG0015180	22	22	non-core	8	0	0	No	0	0	No	1	No	0	0	0
OG0015181	22	22	non-core	6	15	5	Yes	0	0	No	0	No	NA	NA	NA
OG0015182	22	21	non-core	8	0	0	No	0	0	No	1	No	0	0	0
OG0015183	22	22	non-core	7	0	0	No	0	0	No	2	Yes	0	0	0.039723
OG0015184	22	21	non-core	7	0	0	No	0	0	No	2	Yes	0	0	0
OG0015185	22	22	non-core	1	0	0	No	0	0	No	2	No	0	0	0
OG0015186	22	22	non-core	3	0	0	No	0	0	No	1	No	0.257279	0	1.75552
OG0015187	22	22	non-core	11	0	0	No	0	0	No	1	No	0	0	0
OG0015188	22	22	non-core	8	0	0	No	0	0	No	1	No	0.0722767	0	0
OG0015189	22	22	non-core	6	0	0	No	0	0	No	1	No	0	0	0
OG0015190	22	22	non-core	1	0	0	No	0	0	No	1	No	0	0	0.430401
OG0015191	22	11	non-core	14	0	0	No	0	0	No	0	No	NA	NA	NA
OG0015192	22	22	non-core	2	22	2	Yes	22	2	Yes	2	Yes	0	0	0.0112238
OG0015193	22	22	non-core	1	0	0	No	0	0	No	2	No	13.6053	27.9573	9.63718
OG0015194	22	22	non-core	1	0	0	No	0	0	No	1	No	0	0	0
OG0015195	22	22	non-core	3	0	0	No	0	0	No	2	Yes	251.441	7.97636	0.139396
OG0015196	22	22	non-core	3	22	3	Yes	1	1	No	2	No	0.0249853	0	0.0355667
OG0015197	22	22	non-core	5	0	0	No	0	0	No	1	No	4.12164	14.2587	15.5177
OG0015198	22	9	non-core	6	0	0	No	0	0	No	0	No	NA	NA	NA
OG0015199	22	22	non-core	6	0	0	No	0	0	No	0	No	NA	NA	NA
OG0015200	22	8	non-core	6	22	6	Yes	1	1	No	0	No	NA	NA	NA
OG0015201	21	21	non-core	5	0	0	No	0	0	No	1	No	0.065642	0	0.178363
OG0015202	21	21	non-core	7	5	2	No	5	2	No	1	No	0	0	0.286829
OG0015203	21	19	non-core	10	0	0	No	0	0	No	1	No	0	0	0
OG0015204	21	21	non-core	4	0	0	No	0	0	No	2	Yes	0.809215	1.5344	2.23051
OG0015205	21	21	non-core	7	0	0	No	0	0	No	2	No	0	0	0
OG0015206	21	17	non-core	9	0	0	No	0	0	No	0	No	NA	NA	NA
OG0015207	21	21	non-core	4	0	0	No	0	0	No	2	Yes	0	0	0.0357103
OG0015208	21	19	non-core	6	7	3	No	7	3	No	0	No	NA	NA	NA
OG0015209	21	21	non-core	3	0	0	No	0	0	No	1	No	0	0	0.165998
OG0015210	21	21	non-core	12	0	0	No	0	0	No	1	No	0	0	0
OG0015211	21	21	non-core	7	0	0	No	0	0	No	1	No	0	0	0
OG0015212	21	21	non-core	2	0	0	No	0	0	No	0	No	NA	NA	NA
OG0015213	21	20	non-core	6	0	0	No	0	0	No	1	No	0	1.06339	0.112836
OG0015214	21	11	non-core	6	0	0	No	0	0	No	0	No	NA	NA	NA
OG0015215	21	20	non-core	8	0	0	No	0	0	No	2	Yes	0	0	0
OG0015216	21	21	non-core	15	0	0	No	0	0	No	2	Yes	0	0	0
OG0015217	21	21	non-core	3	0	0	No	0	0	No	1	No	0.0420823	0	0.238566
OG0015218	21	21	non-core	5	0	0	No	0	0	No	2	Yes	0	0.381409	0.0689495
OG0015219	21	19	non-core	15	0	0	No	0	0	No	1	No	0	0	0
OG0015220	21	21	non-core	2	0	0	No	0	0	No	1	No	2.66274	0	0
OG0015221	21	18	non-core	10	6	3	No	0	0	No	0	No	NA	NA	NA
OG0015222	21	20	non-core	4	0	0	No	0	0	No	1	No	0	0	0.145394
OG0015223	21	21	non-core	2	14	1	Yes	14	1	Yes	1	No	0.117953	0	0.257543
OG0015224	21	17	non-core	3	1	1	No	0	0	No	2	No	0.0147132	0.225843	0.0159508
OG0015225	21	19	non-core	6	0	0	No	0	0	No	1	No	0	0	0
OG0015226	21	21	non-core	9	0	0	No	0	0	No	0	No	NA	NA	NA
OG0015227	21	21	non-core	13	0	0	No	0	0	No	2	Yes	0.441563	4.10631	5.23292
OG0015228	21	21	non-core	9	4	1	No	4	1	No	0	No	NA	NA	NA
OG0015229	21	13	non-core	11	0	0	No	0	0	No	0	No	NA	NA	NA
OG0015230	21	11	non-core	13	12	6	Yes	4	2	No	0	No	NA	NA	NA
OG0015231	21	11	non-core	1	0	0	No	0	0	No	0	No	NA	NA	NA
OG0015232	21	21	non-core	2	21	2	Yes	21	2	Yes	1	No	0.0583167	0.254967	0.212702
OG0015233	21	21	non-core	6	0	0	No	0	0	No	1	No	0	0	0
OG0015234	21	21	non-core	11	0	0	No	0	0	No	1	No	0	0	0
OG0015235	21	21	non-core	8	21	8	Yes	21	8	Yes	2	Yes	0.0602893	0.249566	0.879558
OG0015236	21	18	non-core	4	0	0	No	0	0	No	2	No	0	0	0
OG0015237	21	21	non-core	10	0	0	No	0	0	No	0	No	NA	NA	NA
OG0015238	21	21	non-core	6	0	0	No	0	0	No	2	Yes	0	0	0.0593388
OG0015239	21	21	non-core	6	0	0	No	0	0	No	1	No	0	0	0.0824
OG0015240	21	20	non-core	7	0	0	No	0	0	No	2	No	0	0	0
OG0015241	21	21	non-core	14	0	0	No	0	0	No	2	Yes	0	0	0
OG0015242	21	21	non-core	6	0	0	No	0	0	No	1	No	54.0485	122.674	87.8482
OG0015243	21	21	non-core	4	2	1	No	2	1	No	2	Yes	0.0220422	0	0
OG0015244	21	20	non-core	12	0	0	No	0	0	No	0	No	NA	NA	NA
OG0015245	21	17	non-core	3	0	0	No	0	0	No	1	No	0	0	0
OG0015246	21	20	non-core	5	0	0	No	0	0	No	1	No	0	0	0
OG0015247	21	20	non-core	5	1	1	No	1	1	No	0	No	NA	NA	NA
OG0015248	21	21	non-core	2	0	0	No	0	0	No	2	No	9.25398	30.9352	27.2236
OG0015249	21	21	non-core	2	0	0	No	0	0	No	1	No	0	0	0
OG0015250	21	21	non-core	7	0	0	No	0	0	No	0	No	NA	NA	NA
OG0015251	21	17	non-core	5	0	0	No	0	0	No	1	No	0	0	0
OG0015252	21	21	non-core	7	18	6	Yes	14	3	Yes	0	No	NA	NA	NA
OG0015253	21	21	non-core	16	0	0	No	0	0	No	1	No	0.00592467	0	0.562479
OG0015254	21	21	non-core	4	1	1	No	1	1	No	0	No	NA	NA	NA
OG0015255	21	18	non-core	4	0	0	No	0	0	No	0	No	NA	NA	NA
OG0015256	21	21	non-core	5	0	0	No	0	0	No	1	No	0	0.679264	5.6963
OG0015257	21	17	non-core	10	0	0	No	0	0	No	1	No	0	0	0.0756083
OG0015258	21	19	non-core	11	0	0	No	0	0	No	1	No	0	0	0
OG0015259	21	21	non-core	9	5	3	No	5	3	No	0	No	NA	NA	NA
OG0015260	21	21	non-core	2	0	0	No	0	0	No	1	No	0	0	0
OG0015261	21	11	non-core	14	0	0	No	0	0	No	0	No	NA	NA	NA
OG0015262	21	19	non-core	9	0	0	No	0	0	No	0	No	NA	NA	NA
OG0015263	21	18	non-core	13	8	5	No	0	0	No	0	No	NA	NA	NA
OG0015264	21	21	non-core	6	21	6	Yes	0	0	No	1	No	0	0	0
OG0015265	21	21	non-core	10	0	0	No	0	0	No	0	No	NA	NA	NA
OG0015266	21	18	non-core	10	0	0	No	0	0	No	0	No	NA	NA	NA
OG0015267	21	21	non-core	6	0	0	No	0	0	No	2	No	15.5322	10.7711	11.6164
OG0015268	21	21	non-core	7	0	0	No	0	0	No	1	No	0	0	0.0913793
OG0015269	21	21	non-core	2	0	0	No	0	0	No	1	No	0	0.980163	1.06321
OG0015270	21	20	non-core	7	0	0	No	0	0	No	1	No	0	0	0
OG0015271	21	21	non-core	7	0	0	No	0	0	No	0	No	NA	NA	NA
OG0015272	21	21	non-core	5	0	0	No	0	0	No	1	No	0	0.689128	1.28776
OG0015273	21	21	non-core	3	0	0	No	0	0	No	1	No	1.32437	0	0.0642183
OG0015274	21	21	non-core	5	1	1	No	1	1	No	1	No	0.0301873	10.6561	4.55782
OG0015275	21	20	non-core	6	0	0	No	0	0	No	1	No	0	0	0
OG0015276	21	21	non-core	5	0	0	No	0	0	No	2	Yes	0.0189408	0	0
OG0015277	21	21	non-core	3	0	0	No	0	0	No	2	No	0.492122	0	10.6055
OG0015278	21	21	non-core	1	0	0	No	0	0	No	1	No	43.3764	29.4007	39.7186
OG0015279	21	21	non-core	2	0	0	No	0	0	No	2	No	0	0	0
OG0015280	21	20	non-core	4	0	0	No	0	0	No	1	No	0.0414467	0	0.0580793
OG0015281	21	20	non-core	2	0	0	No	0	0	No	1	No	1.1643	2.10397	2.78408
OG0015282	21	14	non-core	8	0	0	No	0	0	No	2	No	0.005291	0.742255	2.13894
OG0015283	21	17	non-core	7	0	0	No	0	0	No	0	No	NA	NA	NA
OG0015284	21	21	non-core	5	0	0	No	0	0	No	1	No	0	0	0
OG0015285	21	21	non-core	4	0	0	No	0	0	No	2	Yes	43.8328	22.4494	21.4975
OG0015286	21	21	non-core	4	0	0	No	0	0	No	1	No	0.0294903	0	0.211777
OG0015287	21	21	non-core	5	0	0	No	0	0	No	0	No	NA	NA	NA
OG0015288	21	21	non-core	9	0	0	No	0	0	No	1	No	0.009329	0	0.033698
OG0015289	21	21	non-core	1	0	0	No	0	0	No	1	No	0	0	0
OG0015290	21	21	non-core	12	0	0	No	0	0	No	1	No	0	0	0.0534113
OG0015291	21	20	non-core	7	0	0	No	0	0	No	1	No	0	0	0.086523
OG0015292	21	21	non-core	7	21	7	Yes	0	0	No	2	Yes	0	1.83258	0.795097
OG0015293	21	20	non-core	7	0	0	No	0	0	No	1	No	0	0	0
OG0015294	21	20	non-core	15	12	10	Yes	10	8	No	2	Yes	0.008738	0.0939767	0.352328
OG0015295	21	17	non-core	10	13	5	Yes	0	0	No	0	No	NA	NA	NA
OG0015296	21	21	non-core	3	0	0	No	0	0	No	1	No	0.0133657	0	0.133132
OG0015297	21	20	non-core	10	2	2	No	2	2	No	2	Yes	0	0	0
OG0015298	21	17	non-core	10	0	0	No	0	0	No	1	No	0	0	0
OG0015299	21	11	non-core	7	0	0	No	0	0	No	3	No	0	0	0
OG0015300	21	21	non-core	3	0	0	No	0	0	No	2	Yes	9.19135	12.8456	16.4089
OG0015301	21	21	non-core	1	0	0	No	0	0	No	1	No	107.262	1089.23	1310.28
OG0015302	21	16	non-core	5	0	0	No	0	0	No	2	No	0.525543	1.24758	0.808685
OG0015303	21	11	non-core	12	0	0	No	0	0	No	3	No	0	0	0
OG0015304	21	21	non-core	8	0	0	No	0	0	No	1	No	25.9805	15.9947	13.7598
OG0015305	21	11	non-core	14	0	0	No	0	0	No	2	Yes	0	0	0
OG0015306	21	21	non-core	7	3	2	No	3	2	No	1	No	0.956328	0.613396	1.05471
OG0015307	21	21	non-core	5	0	0	No	0	0	No	1	No	0	0	0.0462583
OG0015308	21	21	non-core	1	0	0	No	0	0	No	2	Yes	0.00787067	0.225985	0.126676
OG0015309	21	20	non-core	7	0	0	No	0	0	No	1	No	0	0	0
OG0015310	21	21	non-core	7	21	7	Yes	0	0	No	1	No	0	0	0
OG0015311	21	21	non-core	13	0	0	No	0	0	No	2	Yes	0	0.701225	0.217763
OG0015312	21	21	non-core	3	0	0	No	0	0	No	1	No	2.78127	5.06858	1.61559
OG0015313	21	21	non-core	5	0	0	No	0	0	No	2	Yes	0	0	0
OG0015314	21	21	non-core	2	0	0	No	0	0	No	2	No	0	0	0.140939
OG0015315	21	21	non-core	3	0	0	No	0	0	No	1	No	0	0	0
OG0015316	21	21	non-core	2	0	0	No	0	0	No	2	Yes	0	0	0
OG0015317	21	21	non-core	2	0	0	No	0	0	No	1	No	29.4014	96.7388	84.6263
OG0015318	21	18	non-core	3	0	0	No	0	0	No	0	No	NA	NA	NA
OG0015319	21	21	non-core	2	21	2	Yes	0	0	No	1	No	0.179403	0.281286	0.325115
OG0015320	21	20	non-core	5	0	0	No	0	0	No	1	No	0	0	0.486824
OG0015321	21	21	non-core	6	0	0	No	0	0	No	0	No	NA	NA	NA
OG0015322	21	21	non-core	6	0	0	No	0	0	No	0	No	NA	NA	NA
OG0015323	21	21	non-core	5	0	0	No	0	0	No	1	No	26.0522	29.1706	27.7469
OG0015324	21	15	non-core	7	12	3	Yes	7	1	No	0	No	NA	NA	NA
OG0015325	21	20	non-core	3	2	1	No	2	1	No	2	No	0.973451	3.95384	1.26934
OG0015326	21	21	non-core	2	0	0	No	0	0	No	0	No	NA	NA	NA
OG0015327	21	21	non-core	1	0	0	No	0	0	No	1	No	0	0	0.049956
OG0015328	21	21	non-core	1	0	0	No	0	0	No	1	No	0	0	0.0242103
OG0015329	21	21	non-core	3	0	0	No	0	0	No	1	No	0	0	0.089493
OG0015330	21	21	non-core	5	0	0	No	0	0	No	1	No	0	0	0
OG0015331	21	21	non-core	9	0	0	No	0	0	No	0	No	NA	NA	NA
OG0015332	21	21	non-core	7	0	0	No	0	0	No	1	No	0	0	0
OG0015333	21	19	non-core	10	0	0	No	0	0	No	1	No	0	0	0
OG0015334	21	21	non-core	1	0	0	No	0	0	No	1	No	0	0	0
OG0015335	21	18	non-core	15	0	0	No	0	0	No	0	No	NA	NA	NA
OG0015336	21	18	non-core	18	0	0	No	0	0	No	0	No	NA	NA	NA
OG0015337	21	21	non-core	6	0	0	No	0	0	No	1	No	3.07461	646.262	474.699
OG0015338	21	17	non-core	13	6	3	No	6	3	No	1	No	0	0	0
OG0015339	21	21	non-core	7	0	0	No	0	0	No	1	No	0	0	0
OG0015340	21	21	non-core	1	0	0	No	0	0	No	2	No	0.0250717	0	0
OG0015341	21	21	non-core	2	0	0	No	0	0	No	2	Yes	0.0660452	0	0.183424
OG0015342	21	21	non-core	5	0	0	No	0	0	No	1	No	3.28187	0	6.9963
OG0015343	21	21	non-core	2	0	0	No	0	0	No	2	No	0	0	0.227961
OG0015344	21	16	non-core	9	0	0	No	0	0	No	1	No	0	0	0
OG0015345	21	21	non-core	4	0	0	No	0	0	No	2	Yes	0	0	0
OG0015346	21	21	non-core	3	0	0	No	0	0	No	1	No	0	0	0
OG0015347	21	20	non-core	7	0	0	No	0	0	No	1	No	0	0	4.66495
OG0015348	21	21	non-core	5	0	0	No	0	0	No	1	No	0	0	0
OG0015349	21	21	non-core	3	0	0	No	0	0	No	0	No	NA	NA	NA
OG0015350	21	21	non-core	9	0	0	No	0	0	No	2	Yes	0.894964	3.6827	3.44052
OG0015351	21	21	non-core	3	0	0	No	0	0	No	0	No	NA	NA	NA
OG0015352	21	14	non-core	17	0	0	No	0	0	No	0	No	NA	NA	NA
OG0015353	21	20	non-core	13	0	0	No	0	0	No	1	No	0	0	0
OG0015354	21	18	non-core	16	7	5	No	5	3	No	1	No	0	0	0
OG0015355	21	21	non-core	2	21	2	Yes	21	2	Yes	1	No	0.0227007	0	0.568934
OG0015356	21	21	non-core	1	0	0	No	0	0	No	2	No	0	0	0
OG0015357	21	21	non-core	1	0	0	No	0	0	No	0	No	NA	NA	NA
OG0015358	21	21	non-core	2	0	0	No	0	0	No	1	No	0	0	0
OG0015359	21	21	non-core	8	0	0	No	0	0	No	2	Yes	8.69922	19.315	21.2474
OG0015360	21	21	non-core	2	0	0	No	0	0	No	0	No	NA	NA	NA
OG0015361	21	21	non-core	1	0	0	No	0	0	No	0	No	NA	NA	NA
OG0015362	21	14	non-core	3	0	0	No	0	0	No	2	No	0	0	0
OG0015363	21	21	non-core	7	0	0	No	0	0	No	1	No	0	0	0
OG0015364	21	21	non-core	2	0	0	No	0	0	No	1	No	0.980818	3.61144	2.00847
OG0015365	21	18	non-core	12	0	0	No	0	0	No	0	No	NA	NA	NA
OG0015366	21	19	non-core	3	0	0	No	0	0	No	1	No	0	0	0
OG0015367	21	17	non-core	10	0	0	No	0	0	No	0	No	NA	NA	NA
OG0015368	21	21	non-core	10	0	0	No	0	0	No	1	No	0	0	0
OG0015369	21	21	non-core	6	0	0	No	0	0	No	1	No	0	0	0
OG0015370	21	21	non-core	2	0	0	No	0	0	No	1	No	0	0	0
OG0015371	21	21	non-core	5	0	0	No	0	0	No	1	No	2.57327	4.4082	8.33035
OG0015372	21	21	non-core	16	5	3	No	5	3	No	2	Yes	0	0	0
OG0015373	21	21	non-core	6	0	0	No	0	0	No	2	Yes	0.045624	0	0.399513
OG0015374	21	16	non-core	2	21	2	Yes	0	0	No	1	No	4.66137	0	6.48211
OG0015375	21	21	non-core	1	0	0	No	0	0	No	1	No	7.25409	12.8811	2.25033
OG0015376	21	21	non-core	2	0	0	No	0	0	No	1	No	1.51444	4.96862	1.51092
OG0015377	21	19	non-core	14	0	0	No	0	0	No	1	No	0	0	0
OG0015378	21	21	non-core	8	20	7	Yes	20	7	Yes	1	No	0	0	0
OG0015379	21	21	non-core	14	0	0	No	0	0	No	0	No	NA	NA	NA
OG0015380	21	21	non-core	4	0	0	No	0	0	No	1	No	0	0	0
OG0015381	21	21	non-core	2	21	2	Yes	21	2	Yes	2	Yes	0	0	0.0265077
OG0015382	21	21	non-core	1	0	0	No	0	0	No	1	No	0.86773	0	3.0893
OG0015383	21	21	non-core	2	0	0	No	0	0	No	1	No	0	0	0
OG0015384	21	21	non-core	9	0	0	No	0	0	No	1	No	0	0	0.529399
OG0015385	21	21	non-core	2	0	0	No	0	0	No	1	No	0.0493817	0	0.040463
OG0015386	21	21	non-core	4	0	0	No	0	0	No	1	No	119.488	76.5751	108.662
OG0015387	21	19	non-core	8	0	0	No	0	0	No	1	No	0	0	0
OG0015388	21	9	non-core	15	0	0	No	0	0	No	1	No	0	0	0.04741
OG0015389	21	18	non-core	8	0	0	No	0	0	No	1	No	0.591164	0.735617	2.64242
OG0015390	21	21	non-core	1	0	0	No	0	0	No	2	No	12.5948	25.364	19.0439
OG0015391	21	21	non-core	7	21	7	Yes	1	1	No	0	No	NA	NA	NA
OG0015392	21	21	non-core	10	21	10	Yes	0	0	No	2	Yes	8.8746	16.8196	20.1898
OG0015393	21	20	non-core	10	0	0	No	0	0	No	1	No	0	0	0
OG0015394	21	21	non-core	11	9	5	No	0	0	No	2	Yes	0	0	0.016169
OG0015395	21	21	non-core	12	0	0	No	0	0	No	1	No	0	0	0
OG0015396	21	21	non-core	7	21	7	Yes	0	0	No	2	Yes	8.84292	10.1581	15.8848
OG0015397	21	21	non-core	11	6	5	No	6	5	No	1	No	0.126814	1.18153	0.714017
OG0015398	21	16	non-core	2	0	0	No	0	0	No	1	No	0	0	0
OG0015399	21	15	non-core	13	3	3	No	1	1	No	3	No	0	0	0
OG0015400	21	21	non-core	8	0	0	No	0	0	No	1	No	0.008904	0	0.0131713
OG0015401	21	19	non-core	16	0	0	No	0	0	No	1	No	0	0	0
OG0015402	21	21	non-core	5	0	0	No	0	0	No	2	Yes	0.007954	0	0.298905
OG0015403	21	20	non-core	5	0	0	No	0	0	No	1	No	10.9181	32.8366	44.1216
OG0015404	21	21	non-core	3	0	0	No	0	0	No	1	No	0	0	0
OG0015405	21	21	non-core	3	0	0	No	0	0	No	2	Yes	0	0	1.17389
OG0015406	21	21	non-core	4	0	0	No	0	0	No	1	No	0	1.11529	0.953545
OG0015407	21	21	non-core	1	21	1	Yes	0	0	No	1	No	0	0	0
OG0015408	21	21	non-core	4	21	4	Yes	2	2	No	2	Yes	0	2.1643	2.87064
OG0015409	21	20	non-core	12	0	0	No	0	0	No	3	No	0	0.348228	0.0530373
OG0015410	21	11	non-core	8	0	0	No	0	0	No	0	No	NA	NA	NA
OG0015411	21	21	non-core	4	0	0	No	0	0	No	2	Yes	0	0	0
OG0015412	21	17	non-core	17	0	0	No	0	0	No	3	No	0	0	0.0332809
OG0015413	21	21	non-core	3	0	0	No	0	0	No	1	No	0	0	0
OG0015414	21	15	non-core	12	0	0	No	0	0	No	1	No	0	0	0
OG0015415	21	21	non-core	4	21	4	Yes	19	3	Yes	1	No	0	0	0
OG0015416	21	21	non-core	11	1	1	No	1	1	No	1	No	98.0624	3.41146	1.59848
OG0015417	21	21	non-core	11	0	0	No	0	0	No	0	No	NA	NA	NA
OG0015418	21	21	non-core	4	0	0	No	0	0	No	1	No	0	0	0
OG0015419	21	21	non-core	5	0	0	No	0	0	No	2	No	0	0	0
OG0015420	21	21	non-core	4	0	0	No	0	0	No	1	No	0	0	0
OG0015421	21	21	non-core	5	0	0	No	0	0	No	1	No	0.620631	43.6701	21.0273
OG0015422	21	13	non-core	5	0	0	No	0	0	No	0	No	NA	NA	NA
OG0015423	21	21	non-core	3	0	0	No	0	0	No	1	No	0	0	0
OG0015424	21	21	non-core	4	0	0	No	0	0	No	1	No	0	0	0
OG0015425	21	21	non-core	7	0	0	No	0	0	No	1	No	0	0	0
OG0015426	21	20	non-core	2	0	0	No	0	0	No	0	No	NA	NA	NA
OG0015427	21	20	non-core	3	1	1	No	1	1	No	0	No	NA	NA	NA
OG0015428	21	20	non-core	6	21	6	Yes	0	0	No	0	No	NA	NA	NA
OG0015429	21	21	non-core	2	0	0	No	0	0	No	1	No	0	0	0
OG0015430	21	21	non-core	10	0	0	No	0	0	No	0	No	NA	NA	NA
OG0015431	21	14	non-core	9	3	1	No	0	0	No	2	No	0	0	0
OG0015432	21	21	non-core	7	0	0	No	0	0	No	1	No	0.554576	0.731017	0.401914
OG0015433	21	21	non-core	10	0	0	No	0	0	No	0	No	NA	NA	NA
OG0015434	21	19	non-core	11	5	3	No	1	1	No	0	No	NA	NA	NA
OG0015435	21	21	non-core	4	0	0	No	0	0	No	1	No	5.63581	0	0.217925
OG0015436	21	21	non-core	2	0	0	No	0	0	No	1	No	0	0	0
OG0015437	21	21	non-core	8	1	1	No	1	1	No	1	No	0	0	0
OG0015438	21	18	non-core	11	0	0	No	0	0	No	2	Yes	0	0	0
OG0015439	21	17	non-core	7	0	0	No	0	0	No	1	No	0	0	0
OG0015440	21	21	non-core	5	21	5	Yes	16	3	Yes	1	No	0	0	0
OG0015441	21	15	non-core	11	0	0	No	0	0	No	4	No	0	0	0
OG0015442	21	21	non-core	2	0	0	No	0	0	No	2	Yes	0	0	0
OG0015443	21	18	non-core	5	0	0	No	0	0	No	1	No	0	0	0
OG0015444	21	18	non-core	9	3	2	No	0	0	No	2	No	0	0	0
OG0015445	21	16	non-core	15	0	0	No	0	0	No	2	No	0	0	0
OG0015446	21	21	non-core	5	0	0	No	0	0	No	1	No	0	0	0
OG0015447	21	21	non-core	5	0	0	No	0	0	No	2	No	0	0	0
OG0015448	21	21	non-core	5	0	0	No	0	0	No	2	No	0	0	0
OG0015449	21	21	non-core	4	0	0	No	0	0	No	2	Yes	0.0328853	0	0.0546333
OG0015450	21	21	non-core	4	0	0	No	0	0	No	1	No	0	0	0
OG0015451	21	20	non-core	11	0	0	No	0	0	No	2	Yes	0	0	0
OG0015452	21	21	non-core	3	0	0	No	0	0	No	1	No	0	0	0.661417
OG0015453	21	9	non-core	3	19	2	Yes	0	0	No	0	No	NA	NA	NA
OG0015454	20	20	non-core	8	0	0	No	0	0	No	1	No	0.005936	0	0
OG0015455	20	17	non-core	12	18	10	Yes	13	7	Yes	3	No	1.48516	1.61814	0.902004
OG0015456	20	19	non-core	4	0	0	No	0	0	No	0	No	NA	NA	NA
OG0015457	20	7	non-core	2	6	1	No	6	1	No	1	No	0.214857	0	0.153838
OG0015458	20	8	non-core	1	0	0	No	0	0	No	0	No	NA	NA	NA
OG0015459	20	12	non-core	9	0	0	No	0	0	No	0	No	NA	NA	NA
OG0015460	20	20	non-core	6	0	0	No	0	0	No	1	No	0.0913807	0	0.0412583
OG0015461	20	20	non-core	2	0	0	No	0	0	No	1	No	199.727	274.83	283.136
OG0015462	20	20	non-core	5	0	0	No	0	0	No	1	No	0.04988	0	0.687845
OG0015463	20	12	non-core	7	0	0	No	0	0	No	2	No	3.25148	1.40342	0.905277
OG0015464	20	20	non-core	7	0	0	No	0	0	No	1	No	96.3022	77.5298	101.746
OG0015465	20	20	non-core	5	0	0	No	0	0	No	1	No	0	0	0
OG0015466	20	20	non-core	7	0	0	No	0	0	No	0	No	NA	NA	NA
OG0015467	20	17	non-core	12	0	0	No	0	0	No	2	Yes	0	0	0
OG0015468	20	20	non-core	1	20	1	Yes	0	0	No	1	No	0	1.92823	2.46394
OG0015469	20	12	non-core	4	0	0	No	0	0	No	2	No	0.166944	0	0.158778
OG0015470	20	19	non-core	1	0	0	No	0	0	No	2	Yes	0.0546768	0	0
OG0015471	20	20	non-core	6	1	1	No	0	0	No	1	No	1.68928	7.86725	6.37433
OG0015472	20	20	non-core	9	0	0	No	0	0	No	1	No	0	0	0
OG0015473	20	20	non-core	9	0	0	No	0	0	No	1	No	34.4897	15.553	24.7588
OG0015474	20	20	non-core	5	18	4	Yes	18	4	Yes	0	No	NA	NA	NA
OG0015475	20	15	non-core	5	0	0	No	0	0	No	2	No	0	0	0
OG0015476	20	17	non-core	9	8	3	No	8	3	No	1	No	0	0	0
OG0015477	20	17	non-core	10	0	0	No	0	0	No	1	No	0	0	0
OG0015478	20	20	non-core	4	20	4	Yes	0	0	No	1	No	0.008001	6.0578	5.1018
OG0015479	20	20	non-core	6	0	0	No	0	0	No	0	No	NA	NA	NA
OG0015480	20	20	non-core	7	0	0	No	0	0	No	1	No	1.44684	2.97814	4.31951
OG0015481	20	20	non-core	5	0	0	No	0	0	No	1	No	0	0	0
OG0015482	20	16	non-core	15	0	0	No	0	0	No	1	No	0.201458	2.039	1.67838
OG0015483	20	20	non-core	2	0	0	No	0	0	No	2	Yes	0.270528	0	0.306577
OG0015484	20	20	non-core	10	0	0	No	0	0	No	1	No	0	0	0.0798763
OG0015485	20	20	non-core	4	20	4	Yes	0	0	No	1	No	0	0	0
OG0015486	20	19	non-core	11	0	0	No	0	0	No	0	No	NA	NA	NA
OG0015487	20	20	non-core	5	0	0	No	0	0	No	1	No	0	0	2.18547
OG0015488	20	11	non-core	13	0	0	No	0	0	No	0	No	NA	NA	NA
OG0015489	20	20	non-core	1	0	0	No	0	0	No	1	No	0.108478	7.44347	174.08
OG0015490	20	20	non-core	3	0	0	No	0	0	No	1	No	0	0	0
OG0015491	20	18	non-core	8	0	0	No	0	0	No	0	No	NA	NA	NA
OG0015492	20	20	non-core	6	0	0	No	0	0	No	1	No	76.3027	0	5.31117
OG0015493	20	20	non-core	7	0	0	No	0	0	No	1	No	0	0	0
OG0015494	20	20	non-core	9	0	0	No	0	0	No	1	No	0	0	0
OG0015495	20	20	non-core	9	17	7	Yes	2	1	No	1	No	0	0	0
OG0015496	20	20	non-core	3	0	0	No	0	0	No	1	No	0.131344	0	0
OG0015497	20	20	non-core	7	20	7	Yes	17	5	Yes	1	No	0	0	0
OG0015498	20	20	non-core	12	0	0	No	0	0	No	1	No	0.0323293	0	0.183936
OG0015499	20	20	non-core	6	0	0	No	0	0	No	1	No	0.005909	1.03566	2.77856
OG0015500	20	14	non-core	19	0	0	No	0	0	No	2	No	0	0	0
OG0015501	20	20	non-core	5	0	0	No	0	0	No	2	Yes	0	0	0
OG0015502	20	20	non-core	2	0	0	No	0	0	No	2	No	0	0	0
OG0015503	20	20	non-core	4	0	0	No	0	0	No	2	Yes	0	0	0
OG0015504	20	20	non-core	5	0	0	No	0	0	No	0	No	NA	NA	NA
OG0015505	20	16	non-core	12	2	2	No	2	2	No	2	No	0.0138012	0	0.154956
OG0015506	20	18	non-core	13	0	0	No	0	0	No	0	No	NA	NA	NA
OG0015507	20	19	non-core	8	0	0	No	0	0	No	0	No	NA	NA	NA
OG0015508	20	20	non-core	3	0	0	No	0	0	No	2	Yes	0	0	0
OG0015509	20	19	non-core	8	1	1	No	1	1	No	0	No	NA	NA	NA
OG0015510	20	12	non-core	4	0	0	No	0	0	No	0	No	NA	NA	NA
OG0015511	20	19	non-core	9	0	0	No	0	0	No	1	No	0	0	0
OG0015512	20	20	non-core	1	0	0	No	0	0	No	1	No	1.75942	2.18953	1.11569
OG0015513	20	20	non-core	3	1	1	No	1	1	No	1	No	0	0	0
OG0015514	20	15	non-core	5	0	0	No	0	0	No	0	No	NA	NA	NA
OG0015515	20	20	non-core	4	1	1	No	1	1	No	1	No	0	0	0
OG0015516	20	15	non-core	15	0	0	No	0	0	No	0	No	NA	NA	NA
OG0015517	20	20	non-core	5	0	0	No	0	0	No	0	No	NA	NA	NA
OG0015518	20	20	non-core	6	0	0	No	0	0	No	1	No	0.0215993	0	0.0642583
OG0015519	20	20	non-core	7	0	0	No	0	0	No	0	No	NA	NA	NA
OG0015520	20	18	non-core	9	0	0	No	0	0	No	1	No	0.0273867	0	0
OG0015521	20	16	non-core	8	0	0	No	0	0	No	1	No	0	0	0.01513
OG0015522	20	20	non-core	3	9	1	No	9	1	No	1	No	0.288122	0	0
OG0015523	20	20	non-core	6	0	0	No	0	0	No	0	No	NA	NA	NA
OG0015524	20	20	non-core	1	0	0	No	0	0	No	0	No	NA	NA	NA
OG0015525	20	20	non-core	5	0	0	No	0	0	No	0	No	NA	NA	NA
OG0015526	20	20	non-core	13	0	0	No	0	0	No	0	No	NA	NA	NA
OG0015527	20	20	non-core	2	20	2	Yes	20	2	Yes	0	No	NA	NA	NA
OG0015528	20	20	non-core	2	0	0	No	0	0	No	1	No	0	0	0
OG0015529	20	18	non-core	6	6	2	No	0	0	No	1	No	0	0	0
OG0015530	20	20	non-core	2	20	2	Yes	20	2	Yes	1	No	0.0241077	0.363146	0.599399
OG0015531	20	20	non-core	4	20	4	Yes	16	3	Yes	0	No	NA	NA	NA
OG0015532	20	20	non-core	3	0	0	No	0	0	No	1	No	0	0	0
OG0015533	20	20	non-core	1	0	0	No	0	0	No	1	No	0	0	0
OG0015534	20	20	non-core	3	0	0	No	0	0	No	1	No	0	0	0.042957
OG0015535	20	20	non-core	4	0	0	No	0	0	No	1	No	0	0	0
OG0015536	20	20	non-core	3	0	0	No	0	0	No	1	No	0	0	0
OG0015537	20	18	non-core	12	0	0	No	0	0	No	1	No	0	0	0
OG0015538	20	18	non-core	17	0	0	No	0	0	No	1	No	0.00551333	0.191705	0.268422
OG0015539	20	20	non-core	5	0	0	No	0	0	No	0	No	NA	NA	NA
OG0015540	20	20	non-core	2	20	2	Yes	20	2	Yes	1	No	15.4207	36.091	29.8126
OG0015541	20	20	non-core	2	0	0	No	0	0	No	0	No	NA	NA	NA
OG0015542	20	20	non-core	11	0	0	No	0	0	No	0	No	NA	NA	NA
OG0015543	20	20	non-core	6	0	0	No	0	0	No	1	No	0	0	0
OG0015544	20	20	non-core	2	0	0	No	0	0	No	2	Yes	0.0240923	0.35006	0.213308
OG0015545	20	17	non-core	9	0	0	No	0	0	No	2	Yes	0	0	0
OG0015546	20	20	non-core	3	0	0	No	0	0	No	1	No	0	0	0
OG0015547	20	20	non-core	7	0	0	No	0	0	No	0	No	NA	NA	NA
OG0015548	20	18	non-core	8	0	0	No	0	0	No	0	No	NA	NA	NA
OG0015549	20	12	non-core	4	0	0	No	0	0	No	1	No	0	0	0
OG0015550	20	20	non-core	13	12	6	Yes	2	1	No	0	No	NA	NA	NA
OG0015551	20	20	non-core	9	5	2	No	5	2	No	1	No	0	0	0
OG0015552	20	20	non-core	2	0	0	No	0	0	No	2	Yes	6.22245	5.95789	2.84305
OG0015553	20	19	non-core	8	20	8	Yes	0	0	No	0	No	NA	NA	NA
OG0015554	20	19	non-core	2	0	0	No	0	0	No	2	Yes	0	0	0.349185
OG0015555	20	17	non-core	7	0	0	No	0	0	No	1	No	0	0	0
OG0015556	20	17	non-core	5	0	0	No	0	0	No	2	No	0.160885	0	0.670925
OG0015557	20	20	non-core	6	1	1	No	0	0	No	1	No	0	0	0
OG0015558	20	20	non-core	5	20	5	Yes	0	0	No	1	No	6.26122	10.587	11.2237
OG0015559	20	20	non-core	3	0	0	No	0	0	No	1	No	0	0	0
OG0015560	20	20	non-core	8	0	0	No	0	0	No	0	No	NA	NA	NA
OG0015561	20	20	non-core	1	0	0	No	0	0	No	2	No	0	0	0
OG0015562	20	20	non-core	5	0	0	No	0	0	No	0	No	NA	NA	NA
OG0015563	20	20	non-core	9	0	0	No	0	0	No	0	No	NA	NA	NA
OG0015564	20	20	non-core	2	0	0	No	0	0	No	1	No	0	0	0
OG0015565	20	20	non-core	12	0	0	No	0	0	No	2	No	0	0	0
OG0015566	20	20	non-core	3	0	0	No	0	0	No	1	No	2.1718	14.2563	0.197786
OG0015567	20	20	non-core	3	0	0	No	0	0	No	1	No	0	1.60789	1.82828
OG0015568	20	20	non-core	1	0	0	No	0	0	No	0	No	NA	NA	NA
OG0015569	20	13	non-core	9	1	1	No	1	1	No	0	No	NA	NA	NA
OG0015570	20	18	non-core	5	0	0	No	0	0	No	1	No	0	0	0
OG0015571	20	20	non-core	4	0	0	No	0	0	No	1	No	26.8305	27.3371	37.3114
OG0015572	20	20	non-core	2	0	0	No	0	0	No	2	Yes	0	0	0
OG0015573	20	20	non-core	10	0	0	No	0	0	No	1	No	0	0	0
OG0015574	20	20	non-core	4	0	0	No	0	0	No	0	No	NA	NA	NA
OG0015575	20	20	non-core	5	0	0	No	0	0	No	1	No	0	0	0
OG0015576	20	20	non-core	2	0	0	No	0	0	No	0	No	NA	NA	NA
OG0015577	20	20	non-core	2	0	0	No	0	0	No	1	No	0	0	0
OG0015578	20	20	non-core	5	0	0	No	0	0	No	2	No	0	0	0.128404
OG0015579	20	20	non-core	9	0	0	No	0	0	No	0	No	NA	NA	NA
OG0015580	20	20	non-core	6	5	2	No	5	2	No	2	Yes	0	0	0.0501542
OG0015581	20	18	non-core	12	4	3	No	4	3	No	0	No	NA	NA	NA
OG0015582	20	19	non-core	4	1	1	No	0	0	No	2	No	0	0	0.24516
OG0015583	20	20	non-core	16	0	0	No	0	0	No	1	No	0	0	0
OG0015584	20	20	non-core	7	0	0	No	0	0	No	1	No	0	0	0.0249883
OG0015585	20	20	non-core	7	0	0	No	0	0	No	1	No	0	0.902816	1.6173
OG0015586	20	20	non-core	5	0	0	No	0	0	No	1	No	3.02182	4.74874	6.68775
OG0015587	20	20	non-core	2	0	0	No	0	0	No	2	No	0	0	0
OG0015588	20	20	non-core	3	0	0	No	0	0	No	0	No	NA	NA	NA
OG0015589	20	20	non-core	4	0	0	No	0	0	No	1	No	0	0	0
OG0015590	20	20	non-core	5	0	0	No	0	0	No	1	No	0	0	0
OG0015591	20	18	non-core	5	0	0	No	0	0	No	2	No	0	0	0.118593
OG0015592	20	20	non-core	10	0	0	No	0	0	No	1	No	0	0	0
OG0015593	20	20	non-core	9	0	0	No	0	0	No	1	No	0	0	0
OG0015594	20	11	non-core	13	0	0	No	0	0	No	0	No	NA	NA	NA
OG0015595	20	20	non-core	4	0	0	No	0	0	No	1	No	0	0	0
OG0015596	20	20	non-core	7	1	1	No	1	1	No	0	No	NA	NA	NA
OG0015597	20	20	non-core	2	20	2	Yes	0	0	No	1	No	33.5364	14.1578	11.9708
OG0015598	20	20	non-core	6	0	0	No	0	0	No	0	No	NA	NA	NA
OG0015599	20	20	non-core	7	0	0	No	0	0	No	1	No	0	0	0
OG0015600	20	20	non-core	9	0	0	No	0	0	No	1	No	0	0	0.0757433
OG0015601	20	20	non-core	7	0	0	No	0	0	No	1	No	16.2427	24.6499	25.7633
OG0015602	20	20	non-core	4	0	0	No	0	0	No	1	No	0	0	0.368406
OG0015603	20	20	non-core	3	0	0	No	0	0	No	0	No	NA	NA	NA
OG0015604	20	20	non-core	4	0	0	No	0	0	No	1	No	3.74292	0	0.863191
OG0015605	20	20	non-core	2	0	0	No	0	0	No	1	No	1.8128	2.10351	2.36101
OG0015606	20	15	non-core	15	0	0	No	0	0	No	0	No	NA	NA	NA
OG0015607	20	20	non-core	8	0	0	No	0	0	No	0	No	NA	NA	NA
OG0015608	20	20	non-core	1	0	0	No	0	0	No	2	No	39.7695	58.733	43.3664
OG0015609	20	20	non-core	3	0	0	No	0	0	No	0	No	NA	NA	NA
OG0015610	20	20	non-core	6	0	0	No	0	0	No	0	No	NA	NA	NA
OG0015611	20	17	non-core	10	0	0	No	0	0	No	0	No	NA	NA	NA
OG0015612	20	20	non-core	7	0	0	No	0	0	No	1	No	1.85353	6.18594	3.27376
OG0015613	20	20	non-core	3	20	3	Yes	20	3	Yes	1	No	0	0	0.0892417
OG0015614	20	20	non-core	13	0	0	No	0	0	No	1	No	0	0	0
OG0015615	20	18	non-core	14	0	0	No	0	0	No	1	No	0	0	0
OG0015616	20	20	non-core	2	0	0	No	0	0	No	0	No	NA	NA	NA
OG0015617	20	20	non-core	1	0	0	No	0	0	No	0	No	NA	NA	NA
OG0015618	20	20	non-core	2	0	0	No	0	0	No	0	No	NA	NA	NA
OG0015619	20	20	non-core	1	0	0	No	0	0	No	0	No	NA	NA	NA
OG0015620	20	20	non-core	4	0	0	No	0	0	No	1	No	0	0	0
OG0015621	20	18	non-core	10	0	0	No	0	0	No	1	No	0	0	0
OG0015622	20	19	non-core	3	16	2	Yes	0	0	No	1	No	0	0	0.158887
OG0015623	20	20	non-core	2	0	0	No	0	0	No	1	No	0.18822	0	0.26106
OG0015624	20	20	non-core	1	0	0	No	0	0	No	0	No	NA	NA	NA
OG0015625	20	20	non-core	5	0	0	No	0	0	No	1	No	7.66856	17.9787	14.0896
OG0015626	20	19	non-core	8	0	0	No	0	0	No	0	No	NA	NA	NA
OG0015627	20	20	non-core	2	1	1	No	1	1	No	2	No	0	4.25198	0
OG0015628	20	19	non-core	12	0	0	No	0	0	No	1	No	0	0	0
OG0015629	20	9	non-core	6	0	0	No	0	0	No	0	No	NA	NA	NA
OG0015630	20	15	non-core	12	0	0	No	0	0	No	1	No	0	0	0.0265223
OG0015631	20	20	non-core	8	0	0	No	0	0	No	1	No	0	0	0
OG0015632	20	18	non-core	8	0	0	No	0	0	No	2	Yes	0	0	0
OG0015633	20	20	non-core	2	0	0	No	0	0	No	2	No	0	0	0
OG0015634	20	20	non-core	2	0	0	No	0	0	No	1	No	0	0.246555	129.78
OG0015635	20	20	non-core	2	20	2	Yes	20	2	Yes	1	No	0.110208	0	0
OG0015636	20	14	non-core	8	0	0	No	0	0	No	2	No	0	0	0
OG0015637	20	19	non-core	13	0	0	No	0	0	No	0	No	NA	NA	NA
OG0015638	20	20	non-core	7	0	0	No	0	0	No	1	No	0	0	0
OG0015639	20	20	non-core	1	0	0	No	0	0	No	0	No	NA	NA	NA
OG0015640	20	20	non-core	8	1	1	No	1	1	No	2	Yes	0	0	0
OG0015641	20	20	non-core	5	0	0	No	0	0	No	1	No	11.1966	31.3605	43.0318
OG0015642	20	18	non-core	13	0	0	No	0	0	No	2	No	0	0	0
OG0015643	20	20	non-core	3	0	0	No	0	0	No	2	Yes	0	0	0.0554457
OG0015644	20	20	non-core	2	3	1	No	0	0	No	1	No	14.0853	66.3301	64.9874
OG0015645	20	20	non-core	10	0	0	No	0	0	No	1	No	0	0	0
OG0015646	20	18	non-core	11	0	0	No	0	0	No	0	No	NA	NA	NA
OG0015647	20	20	non-core	5	0	0	No	0	0	No	1	No	0	0	0
OG0015648	20	20	non-core	5	20	5	Yes	20	5	Yes	1	No	0	0	0
OG0015649	20	20	non-core	4	20	4	Yes	0	0	No	2	Yes	0	0	0
OG0015650	20	16	non-core	3	0	0	No	0	0	No	1	No	0	0	0
OG0015651	20	20	non-core	2	0	0	No	0	0	No	0	No	NA	NA	NA
OG0015652	20	18	non-core	7	0	0	No	0	0	No	2	No	0	0	0
OG0015653	20	20	non-core	4	0	0	No	0	0	No	1	No	0.820313	11.1019	1.03408
OG0015654	20	20	non-core	1	0	0	No	0	0	No	1	No	0	0	0.300954
OG0015655	20	17	non-core	16	6	5	No	6	5	No	0	No	NA	NA	NA
OG0015656	20	20	non-core	5	9	1	No	0	0	No	1	No	0	0	0.0904867
OG0015657	20	20	non-core	1	0	0	No	0	0	No	0	No	NA	NA	NA
OG0015658	20	20	non-core	6	0	0	No	0	0	No	0	No	NA	NA	NA
OG0015659	20	19	non-core	8	0	0	No	0	0	No	2	Yes	0	0	0
OG0015660	20	16	non-core	3	0	0	No	0	0	No	3	No	0	0	0
OG0015661	20	20	non-core	9	0	0	No	0	0	No	2	Yes	0	0	0
OG0015662	20	17	non-core	11	0	0	No	0	0	No	0	No	NA	NA	NA
OG0015663	20	15	non-core	5	0	0	No	0	0	No	1	No	0	0	0.033779
OG0015664	20	19	non-core	6	0	0	No	0	0	No	1	No	0	0	0
OG0015665	20	20	non-core	8	0	0	No	0	0	No	1	No	0.210729	0	0.77411
OG0015666	20	15	non-core	11	0	0	No	0	0	No	0	No	NA	NA	NA
OG0015667	20	20	non-core	5	0	0	No	0	0	No	2	Yes	0.0285215	0.103187	1.71784
OG0015668	20	18	non-core	7	18	6	Yes	16	4	Yes	1	No	0	0	0
OG0015669	20	19	non-core	11	0	0	No	0	0	No	1	No	0	0	0
OG0015670	20	20	non-core	4	17	2	Yes	17	2	Yes	1	No	0.034498	0	0
OG0015671	20	20	non-core	5	0	0	No	0	0	No	2	Yes	0	0	0.022288
OG0015672	20	20	non-core	1	0	0	No	0	0	No	1	No	0	0	0
OG0015673	20	20	non-core	2	0	0	No	0	0	No	1	No	0	0	0
OG0015674	20	20	non-core	5	3	1	No	0	0	No	2	Yes	0.21018	3.61241	0.296221
OG0015675	20	20	non-core	9	1	1	No	0	0	No	1	No	0	0	0
OG0015676	20	19	non-core	5	0	0	No	0	0	No	1	No	0	0	0
OG0015677	20	20	non-core	3	0	0	No	0	0	No	1	No	0	0	0
OG0015678	20	19	non-core	8	0	0	No	0	0	No	2	Yes	0	0	0
OG0015679	20	20	non-core	4	0	0	No	0	0	No	0	No	NA	NA	NA
OG0015680	20	20	non-core	2	0	0	No	0	0	No	0	No	NA	NA	NA
OG0015681	20	20	non-core	5	0	0	No	0	0	No	0	No	NA	NA	NA
OG0015682	20	19	non-core	10	0	0	No	0	0	No	1	No	0	0	0
OG0015683	20	20	non-core	10	0	0	No	0	0	No	1	No	0	0	0
OG0015684	20	20	non-core	3	0	0	No	0	0	No	1	No	0	0	0
OG0015685	20	20	non-core	10	0	0	No	0	0	No	1	No	0	0	0.073424
OG0015686	20	20	non-core	11	0	0	No	0	0	No	2	Yes	0	0	0
OG0015687	20	20	non-core	4	0	0	No	0	0	No	2	Yes	0	0	0
OG0015688	20	16	non-core	9	6	2	No	6	2	No	2	No	0	0	0
OG0015689	20	20	non-core	9	0	0	No	0	0	No	0	No	NA	NA	NA
OG0015690	20	20	non-core	3	0	0	No	0	0	No	0	No	NA	NA	NA
OG0015691	20	16	non-core	7	0	0	No	0	0	No	2	No	0	0	0
OG0015692	20	20	non-core	13	0	0	No	0	0	No	0	No	NA	NA	NA
OG0015693	20	20	non-core	1	0	0	No	0	0	No	2	No	0	0	0
OG0015694	20	14	non-core	5	12	3	Yes	0	0	No	0	No	NA	NA	NA
OG0015695	20	19	non-core	8	0	0	No	0	0	No	1	No	0	0	0
OG0015696	20	20	non-core	4	0	0	No	0	0	No	2	Yes	4.27765	1.22979	1.7025
OG0015697	20	20	non-core	2	0	0	No	0	0	No	1	No	0.097692	0	0
OG0015698	20	20	non-core	6	0	0	No	0	0	No	0	No	NA	NA	NA
OG0015699	20	20	non-core	2	0	0	No	0	0	No	2	No	14.3687	11.6489	12.0496
OG0015700	20	20	non-core	3	2	1	No	2	1	No	1	No	0	0	0.142024
OG0015701	20	20	non-core	2	0	0	No	0	0	No	2	No	0	3.17369	3.9122
OG0015702	20	20	non-core	9	0	0	No	0	0	No	2	Yes	0	0	0
OG0015703	19	19	non-core	6	0	0	No	0	0	No	1	No	0.00525833	0.226715	0.112267
OG0015704	19	17	non-core	13	0	0	No	0	0	No	0	No	NA	NA	NA
OG0015705	19	19	non-core	1	0	0	No	0	0	No	1	No	0	0	0
OG0015706	19	19	non-core	1	0	0	No	0	0	No	1	No	0	0	0
OG0015707	19	19	non-core	11	0	0	No	0	0	No	1	No	0.125987	0	0
OG0015708	19	17	non-core	9	0	0	No	0	0	No	1	No	4.0486	1.65967	1.19698
OG0015709	19	16	non-core	4	18	3	Yes	18	3	Yes	1	No	1.29031	0	5.04345
OG0015710	19	19	non-core	7	1	1	No	0	0	No	2	Yes	16.9807	18.8951	19.1257
OG0015711	19	19	non-core	3	19	3	Yes	19	3	Yes	2	Yes	12.0428	8.9369	11.021
OG0015712	19	19	non-core	2	13	1	Yes	13	1	Yes	1	No	0	0	0
OG0015713	19	19	non-core	1	19	1	Yes	19	1	Yes	1	No	0.311244	1.02378	1.67689
OG0015714	19	17	non-core	8	12	3	Yes	12	3	Yes	0	No	NA	NA	NA
OG0015715	19	13	non-core	14	6	3	No	5	2	No	1	No	2.62777	0.84225	0.796876
OG0015716	19	19	non-core	3	0	0	No	0	0	No	2	Yes	0.0102882	0	0.15081
OG0015717	19	12	non-core	6	1	1	No	1	1	No	0	No	NA	NA	NA
OG0015718	19	18	non-core	5	0	0	No	0	0	No	0	No	NA	NA	NA
OG0015719	19	18	non-core	8	0	0	No	0	0	No	1	No	0	0	0
OG0015720	19	15	non-core	4	0	0	No	0	0	No	1	No	5.19076	0	0
OG0015721	19	18	non-core	4	0	0	No	0	0	No	1	No	0	0	0
OG0015722	19	19	non-core	4	0	0	No	0	0	No	1	No	0	0	0
OG0015723	19	19	non-core	6	0	0	No	0	0	No	1	No	0	0	0
OG0015724	19	19	non-core	3	0	0	No	0	0	No	0	No	NA	NA	NA
OG0015725	19	19	non-core	2	19	2	Yes	0	0	No	1	No	0	0	0
OG0015726	19	19	non-core	7	0	0	No	0	0	No	1	No	0	0	0
OG0015727	19	19	non-core	10	0	0	No	0	0	No	0	No	NA	NA	NA
OG0015728	19	19	non-core	6	0	0	No	0	0	No	2	Yes	0.0957673	1.74284	0.114705
OG0015729	19	7	non-core	8	0	0	No	0	0	No	1	No	0	0	0
OG0015730	19	19	non-core	2	0	0	No	0	0	No	2	Yes	0	0	0
OG0015731	19	19	non-core	7	0	0	No	0	0	No	1	No	0	0	0
OG0015732	19	19	non-core	6	0	0	No	0	0	No	2	No	0.0163003	0	0
OG0015733	19	19	non-core	3	0	0	No	0	0	No	1	No	0.610783	0	2.90263
OG0015734	19	19	non-core	3	0	0	No	0	0	No	1	No	0	0	0
OG0015735	19	16	non-core	6	3	3	No	3	3	No	2	No	30.6434	69.4055	51.941
OG0015736	19	19	non-core	8	19	8	Yes	19	8	Yes	0	No	NA	NA	NA
OG0015737	19	19	non-core	2	0	0	No	0	0	No	1	No	0	0	0
OG0015738	19	19	non-core	6	0	0	No	0	0	No	1	No	0	0	0
OG0015739	19	16	non-core	7	18	6	Yes	16	5	Yes	1	No	0	0	0
OG0015740	19	19	non-core	2	0	0	No	0	0	No	2	Yes	0	0	0.323938
OG0015741	19	19	non-core	13	1	1	No	1	1	No	1	No	0	0	0.027043
OG0015742	19	11	non-core	5	0	0	No	0	0	No	2	No	0.0903683	0	0
OG0015743	19	13	non-core	6	0	0	No	0	0	No	1	No	0	0	0
OG0015744	19	17	non-core	1	0	0	No	0	0	No	0	No	NA	NA	NA
OG0015745	19	19	non-core	5	0	0	No	0	0	No	1	No	4.05354	1.51456	1.6802
OG0015746	19	18	non-core	3	19	3	Yes	18	2	Yes	2	No	0	0.313709	1.6873
OG0015747	19	15	non-core	3	19	3	Yes	0	0	No	2	No	0	0	0
OG0015748	19	19	non-core	3	0	0	No	0	0	No	1	No	1.61379	3.97102	1.50092
OG0015749	19	12	non-core	3	0	0	No	0	0	No	0	No	NA	NA	NA
OG0015750	19	19	non-core	7	3	2	No	3	2	No	2	Yes	0	0	0.0620352
OG0015751	19	19	non-core	4	0	0	No	0	0	No	2	Yes	0.180694	0	0.196164
OG0015752	19	15	non-core	16	1	1	No	0	0	No	1	No	0	0	0
OG0015753	19	14	non-core	5	0	0	No	0	0	No	0	No	NA	NA	NA
OG0015754	19	17	non-core	7	0	0	No	0	0	No	1	No	0	0	0
OG0015755	19	18	non-core	4	0	0	No	0	0	No	0	No	NA	NA	NA
OG0015756	19	18	non-core	8	0	0	No	0	0	No	1	No	0	0	0
OG0015757	19	19	non-core	9	0	0	No	0	0	No	0	No	NA	NA	NA
OG0015758	19	19	non-core	6	3	2	No	0	0	No	2	Yes	0	0	0
OG0015759	19	19	non-core	3	1	1	No	1	1	No	2	No	0	0	0
OG0015760	19	19	non-core	10	0	0	No	0	0	No	2	Yes	0	0	0
OG0015761	19	19	non-core	4	0	0	No	0	0	No	1	No	2.77113	5.26258	22.0714
OG0015762	19	19	non-core	6	0	0	No	0	0	No	0	No	NA	NA	NA
OG0015763	19	18	non-core	3	0	0	No	0	0	No	0	No	NA	NA	NA
OG0015764	19	19	non-core	3	0	0	No	0	0	No	0	No	NA	NA	NA
OG0015765	19	19	non-core	13	1	1	No	0	0	No	1	No	0	0	0
OG0015766	19	19	non-core	5	0	0	No	0	0	No	2	Yes	0.12528	0	0.0438285
OG0015767	19	18	non-core	5	19	5	Yes	4	2	No	0	No	NA	NA	NA
OG0015768	19	19	non-core	6	0	0	No	0	0	No	0	No	NA	NA	NA
OG0015769	19	18	non-core	12	2	2	No	2	2	No	0	No	NA	NA	NA
OG0015770	19	19	non-core	3	0	0	No	0	0	No	0	No	NA	NA	NA
OG0015771	19	19	non-core	5	0	0	No	0	0	No	1	No	0	0	0.872298
OG0015772	19	16	non-core	2	0	0	No	0	0	No	0	No	NA	NA	NA
OG0015773	19	14	non-core	3	0	0	No	0	0	No	1	No	0	0	0
OG0015774	19	19	non-core	6	0	0	No	0	0	No	1	No	0	0	0
OG0015775	19	19	non-core	9	0	0	No	0	0	No	2	Yes	9.03647	42.979	17.1826
OG0015776	19	19	non-core	1	0	0	No	0	0	No	0	No	NA	NA	NA
OG0015777	19	19	non-core	2	0	0	No	0	0	No	2	Yes	0	0	0
OG0015778	19	19	non-core	6	0	0	No	0	0	No	1	No	0	0	0
OG0015779	19	19	non-core	2	0	0	No	0	0	No	1	No	0	3.88487	0.35436
OG0015780	19	15	non-core	13	0	0	No	0	0	No	1	No	0	0	0
OG0015781	19	18	non-core	5	0	0	No	0	0	No	2	No	0	0	0
OG0015782	19	19	non-core	5	0	0	No	0	0	No	1	No	41.7499	0.467465	3.42237
OG0015783	19	19	non-core	2	0	0	No	0	0	No	1	No	47.0402	35.3733	50.1725
OG0015784	19	19	non-core	7	0	0	No	0	0	No	1	No	6.34243	7.12359	9.50212
OG0015785	19	19	non-core	3	0	0	No	0	0	No	1	No	0	0	0.972506
OG0015786	19	19	non-core	11	0	0	No	0	0	No	1	No	0	0	0.190843
OG0015787	19	17	non-core	9	0	0	No	0	0	No	2	No	0	0	0
OG0015788	19	19	non-core	5	0	0	No	0	0	No	1	No	0	0	0
OG0015789	19	16	non-core	6	2	1	No	2	1	No	2	No	17.211	38.7596	30.5013
OG0015790	19	19	non-core	1	0	0	No	0	0	No	2	Yes	0	0	0
OG0015791	19	17	non-core	16	8	7	No	5	4	No	2	No	0	0	0
OG0015792	19	19	non-core	7	0	0	No	0	0	No	1	No	0	0	0
OG0015793	19	19	non-core	6	0	0	No	0	0	No	1	No	0	0	0
OG0015794	19	19	non-core	1	0	0	No	0	0	No	0	No	NA	NA	NA
OG0015795	19	19	non-core	6	0	0	No	0	0	No	0	No	NA	NA	NA
OG0015796	19	19	non-core	1	0	0	No	0	0	No	1	No	0	0	0
OG0015797	19	19	non-core	12	0	0	No	0	0	No	0	No	NA	NA	NA
OG0015798	19	19	non-core	6	18	5	Yes	15	4	Yes	1	No	0	0	0
OG0015799	19	18	non-core	7	11	2	Yes	11	2	Yes	0	No	NA	NA	NA
OG0015800	19	17	non-core	7	0	0	No	0	0	No	2	Yes	0	0	0
OG0015801	19	17	non-core	2	0	0	No	0	0	No	1	No	0	0	0
OG0015802	19	19	non-core	10	0	0	No	0	0	No	0	No	NA	NA	NA
OG0015803	19	19	non-core	4	0	0	No	0	0	No	1	No	0	0	0
OG0015804	19	19	non-core	3	19	3	Yes	0	0	No	2	No	0	0	0
OG0015805	19	19	non-core	5	0	0	No	0	0	No	2	Yes	0	0	0
OG0015806	19	19	non-core	8	12	3	Yes	7	2	No	0	No	NA	NA	NA
OG0015807	19	16	non-core	5	0	0	No	0	0	No	2	No	0	1.73192	1.88908
OG0015808	19	19	non-core	4	0	0	No	0	0	No	2	Yes	0	0	0.122227
OG0015809	19	19	non-core	9	0	0	No	0	0	No	2	Yes	0	0	0
OG0015810	19	19	non-core	7	0	0	No	0	0	No	0	No	NA	NA	NA
OG0015811	19	19	non-core	11	0	0	No	0	0	No	1	No	0	0	0
OG0015812	19	12	non-core	11	0	0	No	0	0	No	3	No	0	0	0.00970322
OG0015813	19	19	non-core	4	0	0	No	0	0	No	0	No	NA	NA	NA
OG0015814	19	18	non-core	3	0	0	No	0	0	No	3	No	0	0	0.0297042
OG0015815	19	13	non-core	15	0	0	No	0	0	No	0	No	NA	NA	NA
OG0015816	19	19	non-core	1	0	0	No	0	0	No	2	No	0.915771	0.983004	0.929316
OG0015817	19	19	non-core	9	0	0	No	0	0	No	1	No	0.989965	49.1227	62.556
OG0015818	19	19	non-core	8	0	0	No	0	0	No	1	No	7.81036	8.54292	11.8468
OG0015819	19	19	non-core	3	0	0	No	0	0	No	0	No	NA	NA	NA
OG0015820	19	19	non-core	4	0	0	No	0	0	No	0	No	NA	NA	NA
OG0015821	19	18	non-core	4	2	1	No	2	1	No	1	No	0	0	0
OG0015822	19	16	non-core	10	0	0	No	0	0	No	0	No	NA	NA	NA
OG0015823	19	19	non-core	3	0	0	No	0	0	No	1	No	6.35853	11.3388	8.50289
OG0015824	19	18	non-core	5	19	5	Yes	16	3	Yes	0	No	NA	NA	NA
OG0015825	19	19	non-core	3	0	0	No	0	0	No	2	Yes	0	0	0.118142
OG0015826	19	19	non-core	4	19	4	Yes	19	4	Yes	1	No	0	0.280317	0.29957
OG0015827	19	19	non-core	1	0	0	No	0	0	No	2	No	0	0	0.0180997
OG0015828	19	19	non-core	2	0	0	No	0	0	No	0	No	NA	NA	NA
OG0015829	19	19	non-core	3	0	0	No	0	0	No	2	Yes	0	0	0
OG0015830	19	19	non-core	11	0	0	No	0	0	No	0	No	NA	NA	NA
OG0015831	19	19	non-core	3	19	3	Yes	19	3	Yes	2	Yes	12.043	13.1621	7.78007
OG0015832	19	17	non-core	4	0	0	No	0	0	No	1	No	0	0	0
OG0015833	19	19	non-core	4	0	0	No	0	0	No	0	No	NA	NA	NA
OG0015834	19	19	non-core	1	0	0	No	0	0	No	1	No	0	0	0
OG0015835	19	19	non-core	5	19	5	Yes	19	5	Yes	2	Yes	0.536115	0.292535	1.36163
OG0015836	19	19	non-core	8	0	0	No	0	0	No	0	No	NA	NA	NA
OG0015837	19	18	non-core	13	0	0	No	0	0	No	0	No	NA	NA	NA
OG0015838	19	19	non-core	10	0	0	No	0	0	No	0	No	NA	NA	NA
OG0015839	19	16	non-core	14	1	1	No	0	0	No	0	No	NA	NA	NA
OG0015840	19	19	non-core	9	0	0	No	0	0	No	1	No	9.39168	6.78701	5.98363
OG0015841	19	19	non-core	6	0	0	No	0	0	No	0	No	NA	NA	NA
OG0015842	19	18	non-core	13	0	0	No	0	0	No	0	No	NA	NA	NA
OG0015843	19	19	non-core	5	19	5	Yes	19	5	Yes	1	No	0	7.73548	3.85176
OG0015844	19	19	non-core	2	0	0	No	0	0	No	0	No	NA	NA	NA
OG0015845	19	19	non-core	2	0	0	No	0	0	No	1	No	0	0	1.72055
OG0015846	19	19	non-core	11	0	0	No	0	0	No	1	No	0	0	0
OG0015847	19	19	non-core	5	0	0	No	0	0	No	1	No	15.161	11.9473	16.0543
OG0015848	19	19	non-core	4	0	0	No	0	0	No	0	No	NA	NA	NA
OG0015849	19	19	non-core	1	0	0	No	0	0	No	1	No	7.43899	3.61603	3.70343
OG0015850	19	19	non-core	3	0	0	No	0	0	No	1	No	0	0	0
OG0015851	19	19	non-core	2	0	0	No	0	0	No	0	No	NA	NA	NA
OG0015852	19	19	non-core	5	0	0	No	0	0	No	2	Yes	0	0.250574	1.2202
OG0015853	19	18	non-core	6	0	0	No	0	0	No	0	No	NA	NA	NA
OG0015854	19	19	non-core	3	0	0	No	0	0	No	1	No	13.5476	34.2954	41.3099
OG0015855	19	19	non-core	2	0	0	No	0	0	No	1	No	0.497592	2.35008	0.709746
OG0015856	19	18	non-core	11	0	0	No	0	0	No	2	No	0	0.313087	0.255631
OG0015857	19	12	non-core	14	2	2	No	2	2	No	3	No	0	0	0
OG0015858	19	19	non-core	1	0	0	No	0	0	No	2	No	0.234139	0	0
OG0015859	19	19	non-core	2	0	0	No	0	0	No	1	No	0.129234	0	0.194015
OG0015860	19	19	non-core	6	0	0	No	0	0	No	1	No	0	0	0
OG0015861	19	7	non-core	19	0	0	No	0	0	No	0	No	NA	NA	NA
OG0015862	19	19	non-core	8	2	1	No	2	1	No	0	No	NA	NA	NA
OG0015863	19	19	non-core	4	0	0	No	0	0	No	2	No	0	0	0.21205
OG0015864	19	19	non-core	3	0	0	No	0	0	No	1	No	0	0	0
OG0015865	19	19	non-core	1	19	1	Yes	19	1	Yes	1	No	0.714571	1.47251	2.8035
OG0015866	19	19	non-core	10	0	0	No	0	0	No	0	No	NA	NA	NA
OG0015867	19	16	non-core	6	0	0	No	0	0	No	1	No	0	0	0
OG0015868	19	10	non-core	6	1	1	No	0	0	No	0	No	NA	NA	NA
OG0015869	19	18	non-core	2	0	0	No	0	0	No	2	No	0	0	0
OG0015870	19	19	non-core	9	0	0	No	0	0	No	1	No	0	2.73387	1.43423
OG0015871	19	18	non-core	4	0	0	No	0	0	No	0	No	NA	NA	NA
OG0015872	19	19	non-core	6	3	1	No	0	0	No	1	No	0.0160847	0	0.0571547
OG0015873	19	18	non-core	10	0	0	No	0	0	No	1	No	0	0	0
OG0015874	19	19	non-core	4	0	0	No	0	0	No	2	Yes	1.70016	5.24084	2.47414
OG0015875	19	19	non-core	4	0	0	No	0	0	No	0	No	NA	NA	NA
OG0015876	19	19	non-core	2	0	0	No	0	0	No	1	No	0	0	0
OG0015877	19	17	non-core	13	0	0	No	0	0	No	0	No	NA	NA	NA
OG0015878	19	19	non-core	2	0	0	No	0	0	No	1	No	0	0	13.7343
OG0015879	19	19	non-core	6	4	1	No	0	0	No	1	No	0	0	0
OG0015880	19	19	non-core	2	0	0	No	0	0	No	1	No	7.45142	9.08194	9.72164
OG0015881	19	19	non-core	4	0	0	No	0	0	No	1	No	0	0	0
OG0015882	19	19	non-core	3	19	3	Yes	19	3	Yes	2	Yes	15.4623	0	2.90984
OG0015883	19	17	non-core	7	0	0	No	0	0	No	1	No	0	0	0
OG0015884	19	19	non-core	2	0	0	No	0	0	No	0	No	NA	NA	NA
OG0015885	19	19	non-core	5	19	5	Yes	19	5	Yes	2	Yes	0	0.628704	0.412288
OG0015886	19	18	non-core	12	0	0	No	0	0	No	1	No	0	0	0.206659
OG0015887	19	10	non-core	7	0	0	No	0	0	No	1	No	0	0	0.0552307
OG0015888	19	17	non-core	9	0	0	No	0	0	No	2	Yes	0	0	0.0222807
OG0015889	19	18	non-core	5	0	0	No	0	0	No	1	No	0	0	0
OG0015890	19	19	non-core	1	0	0	No	0	0	No	1	No	99.7733	0	5.33637
OG0015891	19	19	non-core	5	0	0	No	0	0	No	1	No	0.0266513	0	0.771851
OG0015892	19	19	non-core	2	0	0	No	0	0	No	2	No	18.6574	30.3198	29.3224
OG0015893	19	17	non-core	10	1	1	No	1	1	No	2	No	0	0	0
OG0015894	19	19	non-core	9	0	0	No	0	0	No	1	No	0	0	0
OG0015895	19	19	non-core	3	18	2	Yes	0	0	No	1	No	0	0.615261	1.11971
OG0015896	19	19	non-core	4	0	0	No	0	0	No	1	No	11.0927	45.8724	67.621
OG0015897	19	19	non-core	2	0	0	No	0	0	No	0	No	NA	NA	NA
OG0015898	19	19	non-core	9	0	0	No	0	0	No	1	No	3.95827	12.4672	10.9596
OG0015899	19	19	non-core	9	0	0	No	0	0	No	1	No	4.19043	8.16631	22.8295
OG0015900	19	18	non-core	14	0	0	No	0	0	No	0	No	NA	NA	NA
OG0015901	19	19	non-core	1	0	0	No	0	0	No	1	No	0	0	0
OG0015902	19	19	non-core	3	0	0	No	0	0	No	2	Yes	0	0	0
OG0015903	19	19	non-core	9	0	0	No	0	0	No	2	No	0	0	0
OG0015904	19	15	non-core	11	0	0	No	0	0	No	0	No	NA	NA	NA
OG0015905	19	19	non-core	4	0	0	No	0	0	No	2	No	0	0	0
OG0015906	19	19	non-core	9	0	0	No	0	0	No	0	No	NA	NA	NA
OG0015907	19	19	non-core	7	0	0	No	0	0	No	0	No	NA	NA	NA
OG0015908	19	19	non-core	4	0	0	No	0	0	No	2	Yes	0.0502317	0.226933	0.286106
OG0015909	19	18	non-core	15	0	0	No	0	0	No	2	Yes	0	0	0
OG0015910	19	14	non-core	8	0	0	No	0	0	No	0	No	NA	NA	NA
OG0015911	19	19	non-core	5	1	1	No	0	0	No	1	No	0.111818	0	0.676349
OG0015912	19	18	non-core	4	0	0	No	0	0	No	0	No	NA	NA	NA
OG0015913	19	19	non-core	3	0	0	No	0	0	No	1	No	0	0	0.0854627
OG0015914	19	19	non-core	7	0	0	No	0	0	No	1	No	0	0	0
OG0015915	19	15	non-core	5	0	0	No	0	0	No	0	No	NA	NA	NA
OG0015916	19	19	non-core	7	0	0	No	0	0	No	1	No	0	0	0
OG0015917	19	18	non-core	6	0	0	No	0	0	No	0	No	NA	NA	NA
OG0015918	19	19	non-core	2	0	0	No	0	0	No	1	No	0	0	0.151522
OG0015919	19	13	non-core	17	1	1	No	0	0	No	1	No	0	0	0
OG0015920	19	13	non-core	14	0	0	No	0	0	No	2	No	0	0	0
OG0015921	19	13	non-core	7	0	0	No	0	0	No	1	No	0	0	0
OG0015922	19	13	non-core	16	0	0	No	0	0	No	1	No	0	0	0
OG0015923	19	19	non-core	1	0	0	No	0	0	No	1	No	0	0	0.183865
OG0015924	19	18	non-core	6	0	0	No	0	0	No	1	No	0.3653	3.64541	2.42834
OG0015925	19	19	non-core	3	0	0	No	0	0	No	1	No	1.36565	5.4399	23.0762
OG0015926	19	19	non-core	2	0	0	No	0	0	No	1	No	0	0	0
OG0015927	19	19	non-core	3	19	3	Yes	0	0	No	2	Yes	11.4258	18.4129	24.7577
OG0015928	19	19	non-core	6	0	0	No	0	0	No	1	No	0.16903	1.0271	0.749735
OG0015929	19	19	non-core	2	0	0	No	0	0	No	2	No	0	0	0
OG0015930	19	18	non-core	9	0	0	No	0	0	No	1	No	0	0	0
OG0015931	19	14	non-core	10	0	0	No	0	0	No	1	No	0	0	0
OG0015932	19	19	non-core	2	0	0	No	0	0	No	2	Yes	0	0	0
OG0015933	19	19	non-core	3	0	0	No	0	0	No	1	No	0	0	0
OG0015934	19	19	non-core	3	0	0	No	0	0	No	2	No	7.7115	14.9747	11.7747
OG0015935	19	19	non-core	6	0	0	No	0	0	No	1	No	0	0	0
OG0015936	19	19	non-core	2	0	0	No	0	0	No	1	No	0	0	0.0466847
OG0015937	19	19	non-core	3	0	0	No	0	0	No	1	No	0	0	0
OG0015938	19	13	non-core	12	0	0	No	0	0	No	3	No	0	0	0.0145668
OG0015939	19	19	non-core	3	0	0	No	0	0	No	1	No	0.0908233	0	0.101278
OG0015940	19	19	non-core	4	0	0	No	0	0	No	1	No	0.578584	0	0.182065
OG0015941	19	19	non-core	5	0	0	No	0	0	No	0	No	NA	NA	NA
OG0015942	19	19	non-core	2	0	0	No	0	0	No	2	Yes	0	0	0
OG0015943	19	19	non-core	6	0	0	No	0	0	No	2	Yes	7.62341	19.0198	14.7677
OG0015944	19	19	non-core	5	0	0	No	0	0	No	2	Yes	0	0	0
OG0015945	19	10	non-core	10	0	0	No	0	0	No	2	No	2.91029	3.07227	3.50782
OG0015946	19	19	non-core	2	0	0	No	0	0	No	2	No	0.0908233	6.53024	5.68358
OG0015947	19	11	non-core	12	13	7	Yes	12	6	Yes	1	No	0	0	0
OG0015948	19	19	non-core	9	0	0	No	0	0	No	1	No	0	0	0
OG0015949	19	19	non-core	6	0	0	No	0	0	No	1	No	0	0	0
OG0015950	19	12	non-core	12	0	0	No	0	0	No	2	No	0	0	0
OG0015951	19	18	non-core	10	0	0	No	0	0	No	1	No	0	0	0
OG0015952	19	19	non-core	3	11	1	Yes	11	1	Yes	1	No	0	0	0
OG0015953	18	14	non-core	14	0	0	No	0	0	No	0	No	NA	NA	NA
OG0015954	18	17	non-core	12	0	0	No	0	0	No	3	No	0	0	0.16347
OG0015955	18	18	non-core	9	0	0	No	0	0	No	2	Yes	0	0	0
OG0015956	18	18	non-core	6	0	0	No	0	0	No	0	No	NA	NA	NA
OG0015957	18	18	non-core	5	0	0	No	0	0	No	1	No	0	0	0
OG0015958	18	13	non-core	6	0	0	No	0	0	No	1	No	0	0	0
OG0015959	18	11	non-core	10	12	6	Yes	12	6	Yes	2	No	0	0	0
OG0015960	18	16	non-core	9	0	0	No	0	0	No	0	No	NA	NA	NA
OG0015961	18	18	non-core	2	18	2	Yes	18	2	Yes	1	No	0	0	0.207555
OG0015962	18	11	non-core	5	6	2	No	0	0	No	2	No	0	0	0
OG0015963	18	11	non-core	13	0	0	No	0	0	No	3	No	11.6104	3.99253	3.93798
OG0015964	18	18	non-core	6	0	0	No	0	0	No	0	No	NA	NA	NA
OG0015965	18	18	non-core	3	0	0	No	0	0	No	0	No	NA	NA	NA
OG0015966	18	18	non-core	3	0	0	No	0	0	No	1	No	0	0	0
OG0015967	18	18	non-core	3	18	3	Yes	18	3	Yes	1	No	0	25.3679	19.295
OG0015968	18	18	non-core	1	0	0	No	0	0	No	1	No	0	0	0.637452
OG0015969	18	18	non-core	4	18	4	Yes	7	3	No	0	No	NA	NA	NA
OG0015970	18	15	non-core	11	2	2	No	0	0	No	1	No	0	0	0
OG0015971	18	15	non-core	14	5	5	No	0	0	No	0	No	NA	NA	NA
OG0015972	18	17	non-core	8	15	6	Yes	14	5	Yes	1	No	0.0479843	11.7062	7.64978
OG0015973	18	18	non-core	6	0	0	No	0	0	No	1	No	0	0	0
OG0015974	18	15	non-core	9	1	1	No	0	0	No	1	No	0	0	0
OG0015975	18	18	non-core	6	0	0	No	0	0	No	0	No	NA	NA	NA
OG0015976	18	17	non-core	6	1	1	No	1	1	No	1	No	0.0155503	0	0.152878
OG0015977	18	18	non-core	2	0	0	No	0	0	No	0	No	NA	NA	NA
OG0015978	18	18	non-core	7	0	0	No	0	0	No	1	No	0	0	0
OG0015979	18	18	non-core	5	0	0	No	0	0	No	0	No	NA	NA	NA
OG0015980	18	18	non-core	4	0	0	No	0	0	No	0	No	NA	NA	NA
OG0015981	18	18	non-core	7	0	0	No	0	0	No	2	Yes	11.2819	9.87002	14.0744
OG0015982	18	18	non-core	5	0	0	No	0	0	No	0	No	NA	NA	NA
OG0015983	18	18	non-core	9	0	0	No	0	0	No	2	Yes	124.208	2.59055	0.56057
OG0015984	18	18	non-core	5	0	0	No	0	0	No	0	No	NA	NA	NA
OG0015985	18	18	non-core	4	18	4	Yes	18	4	Yes	2	Yes	0.349333	71.641	110.779
OG0015986	18	13	non-core	7	0	0	No	0	0	No	2	No	1.78709	5.55193	0.724513
OG0015987	18	15	non-core	4	9	2	Yes	9	2	Yes	1	No	0.0188133	0	0.481337
OG0015988	18	14	non-core	6	0	0	No	0	0	No	0	No	NA	NA	NA
OG0015989	18	13	non-core	1	0	0	No	0	0	No	0	No	NA	NA	NA
OG0015990	18	13	non-core	4	0	0	No	0	0	No	0	No	NA	NA	NA
OG0015991	18	13	non-core	2	0	0	No	0	0	No	0	No	NA	NA	NA
OG0015992	18	13	non-core	1	0	0	No	0	0	No	0	No	NA	NA	NA
OG0015993	18	18	non-core	4	0	0	No	0	0	No	0	No	NA	NA	NA
OG0015994	18	9	non-core	2	0	0	No	0	0	No	0	No	NA	NA	NA
OG0015995	18	14	non-core	14	4	3	No	0	0	No	1	No	0	0	0
OG0015996	18	18	non-core	15	0	0	No	0	0	No	1	No	0.0117613	6.69993	3.55048
OG0015997	18	11	non-core	4	0	0	No	0	0	No	0	No	NA	NA	NA
OG0015998	18	18	non-core	3	18	3	Yes	18	3	Yes	1	No	0	0	0
OG0015999	18	16	non-core	12	0	0	No	0	0	No	0	No	NA	NA	NA
OG0016000	18	18	non-core	2	0	0	No	0	0	No	1	No	16.6538	0	7.74343
OG0016001	18	18	non-core	2	0	0	No	0	0	No	1	No	0	0	0
OG0016002	18	18	non-core	14	3	1	No	3	1	No	2	No	4.17654	14.4783	9.76768
OG0016003	18	18	non-core	1	0	0	No	0	0	No	1	No	12.7509	87.1107	110.78
OG0016004	18	18	non-core	6	0	0	No	0	0	No	1	No	0	0	0
OG0016005	18	18	non-core	4	0	0	No	0	0	No	0	No	NA	NA	NA
OG0016006	18	18	non-core	2	0	0	No	0	0	No	0	No	NA	NA	NA
OG0016007	18	18	non-core	8	0	0	No	0	0	No	0	No	NA	NA	NA
OG0016008	18	18	non-core	3	0	0	No	0	0	No	2	Yes	0	0	0
OG0016009	18	18	non-core	12	0	0	No	0	0	No	2	Yes	0	0	0
OG0016010	18	18	non-core	3	0	0	No	0	0	No	1	No	0.362346	0	0.140473
OG0016011	18	14	non-core	8	0	0	No	0	0	No	0	No	NA	NA	NA
OG0016012	18	18	non-core	5	0	0	No	0	0	No	1	No	0.0134973	0.589758	2.53647
OG0016013	18	18	non-core	3	0	0	No	0	0	No	0	No	NA	NA	NA
OG0016014	18	18	non-core	3	0	0	No	0	0	No	1	No	0	0	0
OG0016015	18	13	non-core	10	0	0	No	0	0	No	0	No	NA	NA	NA
OG0016016	18	18	non-core	10	0	0	No	0	0	No	2	Yes	0	0	0
OG0016017	18	18	non-core	5	0	0	No	0	0	No	0	No	NA	NA	NA
OG0016018	18	18	non-core	3	0	0	No	0	0	No	1	No	0	0	0
OG0016019	18	16	non-core	7	1	1	No	0	0	No	2	No	0	0	0
OG0016020	18	14	non-core	13	4	2	No	1	1	No	2	No	0	0	0
OG0016021	18	17	non-core	3	1	1	No	0	0	No	1	No	0.275355	0.368424	0.436251
OG0016022	18	18	non-core	3	0	0	No	0	0	No	0	No	NA	NA	NA
OG0016023	18	16	non-core	8	0	0	No	0	0	No	0	No	NA	NA	NA
OG0016024	18	18	non-core	6	0	0	No	0	0	No	1	No	0	0	0
OG0016025	18	18	non-core	4	0	0	No	0	0	No	1	No	0	0	0
OG0016026	18	18	non-core	6	17	5	Yes	17	5	Yes	0	No	NA	NA	NA
OG0016027	18	18	non-core	3	18	3	Yes	18	3	Yes	1	No	0	56.1149	78.7796
OG0016028	18	12	non-core	12	0	0	No	0	0	No	0	No	NA	NA	NA
OG0016029	18	18	non-core	9	0	0	No	0	0	No	1	No	0	0	0
OG0016030	18	16	non-core	7	0	0	No	0	0	No	2	No	0	0	0
OG0016031	18	18	non-core	13	0	0	No	0	0	No	1	No	0	0	0.0514177
OG0016032	18	18	non-core	5	0	0	No	0	0	No	1	No	0	0	0
OG0016033	18	18	non-core	10	0	0	No	0	0	No	1	No	0	0	0
OG0016034	18	18	non-core	9	2	2	No	1	1	No	1	No	136.519	740.575	767.201
OG0016035	18	18	non-core	9	0	0	No	0	0	No	0	No	NA	NA	NA
OG0016036	18	18	non-core	6	0	0	No	0	0	No	0	No	NA	NA	NA
OG0016037	18	13	non-core	5	1	1	No	0	0	No	0	No	NA	NA	NA
OG0016038	18	18	non-core	3	0	0	No	0	0	No	2	Yes	0	0	0
OG0016039	18	18	non-core	2	0	0	No	0	0	No	0	No	NA	NA	NA
OG0016040	18	18	non-core	7	13	3	Yes	0	0	No	0	No	NA	NA	NA
OG0016041	18	17	non-core	6	1	1	No	0	0	No	0	No	NA	NA	NA
OG0016042	18	18	non-core	2	0	0	No	0	0	No	2	No	0	0	1.09321
OG0016043	18	16	non-core	6	0	0	No	0	0	No	0	No	NA	NA	NA
OG0016044	18	18	non-core	3	0	0	No	0	0	No	1	No	0	0	0
OG0016045	18	17	non-core	12	17	11	Yes	15	10	Yes	1	No	0	0	0.165289
OG0016046	18	15	non-core	13	1	1	No	0	0	No	1	No	0	0	0
OG0016047	18	18	non-core	1	0	0	No	0	0	No	0	No	NA	NA	NA
OG0016048	18	18	non-core	1	0	0	No	0	0	No	1	No	0	0	0.0378043
OG0016049	18	16	non-core	10	0	0	No	0	0	No	2	No	3.98775	2.56266	5.25048
OG0016050	18	13	non-core	4	0	0	No	0	0	No	1	No	0	0	0
OG0016051	18	18	non-core	7	18	7	Yes	18	7	Yes	1	No	0.378541	0	0.313501
OG0016052	18	18	non-core	1	0	0	No	0	0	No	1	No	80.0458	51.5084	84.4333
OG0016053	18	18	non-core	7	0	0	No	0	0	No	1	No	0	1.61297	0.155791
OG0016054	18	18	non-core	2	0	0	No	0	0	No	1	No	0	0	0
OG0016055	18	18	non-core	8	0	0	No	0	0	No	0	No	NA	NA	NA
OG0016056	18	18	non-core	10	0	0	No	0	0	No	0	No	NA	NA	NA
OG0016057	18	18	non-core	5	0	0	No	0	0	No	2	Yes	72.201	209.331	194.536
OG0016058	18	18	non-core	2	0	0	No	0	0	No	0	No	NA	NA	NA
OG0016059	18	18	non-core	10	0	0	No	0	0	No	0	No	NA	NA	NA
OG0016060	18	18	non-core	6	0	0	No	0	0	No	1	No	0	0	0
OG0016061	18	16	non-core	8	16	6	Yes	16	6	Yes	3	No	0	0	0
OG0016062	18	18	non-core	9	0	0	No	0	0	No	1	No	0	0	0
OG0016063	18	18	non-core	8	0	0	No	0	0	No	1	No	1.09616	0	8.37144
OG0016064	18	18	non-core	3	17	2	Yes	1	1	No	1	No	3.65467	22.4178	21.3824
OG0016065	18	16	non-core	12	2	1	No	2	1	No	0	No	NA	NA	NA
OG0016066	18	18	non-core	3	18	3	Yes	18	3	Yes	0	No	NA	NA	NA
OG0016067	18	13	non-core	13	4	4	No	3	3	No	0	No	NA	NA	NA
OG0016068	18	18	non-core	2	0	0	No	0	0	No	1	No	0	0	0
OG0016069	18	18	non-core	10	0	0	No	0	0	No	1	No	0	0	0
OG0016070	18	17	non-core	9	0	0	No	0	0	No	0	No	NA	NA	NA
OG0016071	18	18	non-core	8	0	0	No	0	0	No	0	No	NA	NA	NA
OG0016072	18	16	non-core	11	0	0	No	0	0	No	1	No	213.918	18.0267	79.6429
OG0016073	18	18	non-core	2	0	0	No	0	0	No	0	No	NA	NA	NA
OG0016074	18	18	non-core	8	0	0	No	0	0	No	1	No	0.17453	0.69599	15.0268
OG0016075	18	18	non-core	3	16	2	Yes	16	2	Yes	1	No	0	0	0.740501
OG0016076	18	18	non-core	10	0	0	No	0	0	No	2	Yes	0	0	0.071789
OG0016077	18	18	non-core	2	0	0	No	0	0	No	1	No	0	0	0
OG0016078	18	16	non-core	2	0	0	No	0	0	No	0	No	NA	NA	NA
OG0016079	18	18	non-core	7	0	0	No	0	0	No	0	No	NA	NA	NA
OG0016080	18	18	non-core	6	0	0	No	0	0	No	1	No	50.8269	5.64439	7.12108
OG0016081	18	18	non-core	2	0	0	No	0	0	No	2	No	0	0	0
OG0016082	18	18	non-core	7	0	0	No	0	0	No	0	No	NA	NA	NA
OG0016083	18	18	non-core	3	0	0	No	0	0	No	1	No	0	0	0.046801
OG0016084	18	18	non-core	2	18	2	Yes	0	0	No	0	No	NA	NA	NA
OG0016085	18	18	non-core	4	6	2	No	0	0	No	1	No	0	0	0
OG0016086	18	18	non-core	2	0	0	No	0	0	No	1	No	15.7996	13.6912	20.5551
OG0016087	18	18	non-core	6	0	0	No	0	0	No	1	No	0	0	0
OG0016088	18	18	non-core	2	0	0	No	0	0	No	1	No	6.22059	7.35303	12.2277
OG0016089	18	18	non-core	3	0	0	No	0	0	No	1	No	32.2785	64.0002	69.3895
OG0016090	18	12	non-core	4	0	0	No	0	0	No	4	No	0	0	0
OG0016091	18	18	non-core	9	7	4	No	7	4	No	1	No	0.094632	1.89954	0.425497
OG0016092	18	18	non-core	3	0	0	No	0	0	No	1	No	0	0.557708	0.236481
OG0016093	18	17	non-core	6	0	0	No	0	0	No	1	No	43.4615	542.162	580.92
OG0016094	18	18	non-core	3	16	2	Yes	0	0	No	0	No	NA	NA	NA
OG0016095	18	15	non-core	6	0	0	No	0	0	No	1	No	0	0	0
OG0016096	18	18	non-core	13	0	0	No	0	0	No	0	No	NA	NA	NA
OG0016097	18	18	non-core	8	2	1	No	0	0	No	1	No	0	0	0.0396937
OG0016098	18	11	non-core	5	0	0	No	0	0	No	2	No	5.44124	2.5197	3.00652
OG0016099	18	13	non-core	11	0	0	No	0	0	No	0	No	NA	NA	NA
OG0016100	18	17	non-core	11	0	0	No	0	0	No	2	Yes	0	0	0
OG0016101	18	16	non-core	13	0	0	No	0	0	No	1	No	0	0	0
OG0016102	18	17	non-core	9	18	9	Yes	16	8	Yes	1	No	0	0	0.025499
OG0016103	18	18	non-core	4	12	2	Yes	12	2	Yes	1	No	0	0	0
OG0016104	18	18	non-core	12	0	0	No	0	0	No	0	No	NA	NA	NA
OG0016105	18	17	non-core	4	0	0	No	0	0	No	0	No	NA	NA	NA
OG0016106	18	18	non-core	10	0	0	No	0	0	No	1	No	5.95406	35.3437	35.4619
OG0016107	18	18	non-core	1	18	1	Yes	18	1	Yes	1	No	0	0.395808	0.338352
OG0016108	18	11	non-core	3	1	1	No	0	0	No	0	No	NA	NA	NA
OG0016109	18	18	non-core	4	0	0	No	0	0	No	1	No	0	0	0
OG0016110	18	18	non-core	1	0	0	No	0	0	No	1	No	0	0	0
OG0016111	18	17	non-core	2	0	0	No	0	0	No	1	No	0	0	0
OG0016112	18	18	non-core	1	0	0	No	0	0	No	1	No	0	0	0
OG0016113	18	18	non-core	3	0	0	No	0	0	No	2	Yes	0	0	0.540353
OG0016114	18	18	non-core	5	0	0	No	0	0	No	1	No	0	0	0.007411
OG0016115	18	18	non-core	4	0	0	No	0	0	No	1	No	0	1.96601	0.533363
OG0016116	18	18	non-core	2	0	0	No	0	0	No	1	No	0	2.90233	3.40944
OG0016117	18	18	non-core	4	0	0	No	0	0	No	1	No	0.363293	0	0.22408
OG0016118	18	18	non-core	5	0	0	No	0	0	No	2	Yes	1.16469	0	0.0575065
OG0016119	18	18	non-core	1	0	0	No	0	0	No	1	No	0.183268	0.838928	0
OG0016120	18	18	non-core	1	0	0	No	0	0	No	1	No	0	0	0
OG0016121	18	18	non-core	6	0	0	No	0	0	No	0	No	NA	NA	NA
OG0016122	18	17	non-core	5	0	0	No	0	0	No	0	No	NA	NA	NA
OG0016123	18	18	non-core	2	0	0	No	0	0	No	1	No	34.363	108.521	111.761
OG0016124	18	17	non-core	10	0	0	No	0	0	No	0	No	NA	NA	NA
OG0016125	18	18	non-core	4	0	0	No	0	0	No	1	No	0	0	0
OG0016126	18	18	non-core	7	0	0	No	0	0	No	0	No	NA	NA	NA
OG0016127	18	18	non-core	1	0	0	No	0	0	No	1	No	0	0	0
OG0016128	18	18	non-core	3	18	3	Yes	18	3	Yes	1	No	0	0	0
OG0016129	18	18	non-core	4	18	4	Yes	18	4	Yes	0	No	NA	NA	NA
OG0016130	18	18	non-core	3	0	0	No	0	0	No	1	No	1.18775	5.58758	5.38692
OG0016131	18	17	non-core	3	0	0	No	0	0	No	1	No	0.0499663	4.97289	3.91674
OG0016132	18	18	non-core	3	0	0	No	0	0	No	0	No	NA	NA	NA
OG0016133	18	18	non-core	2	18	2	Yes	18	2	Yes	1	No	4.1515	8.26161	10.3847
OG0016134	18	17	non-core	7	0	0	No	0	0	No	1	No	0	0	0.0911427
OG0016135	18	18	non-core	7	0	0	No	0	0	No	2	Yes	0.237354	1.08903	0.416973
OG0016136	18	18	non-core	8	0	0	No	0	0	No	0	No	NA	NA	NA
OG0016137	18	18	non-core	8	0	0	No	0	0	No	1	No	7.01594	8.98359	6.21818
OG0016138	18	18	non-core	4	16	2	Yes	16	2	Yes	1	No	0	0	0
OG0016139	18	18	non-core	1	0	0	No	0	0	No	0	No	NA	NA	NA
OG0016140	18	18	non-core	5	0	0	No	0	0	No	0	No	NA	NA	NA
OG0016141	18	18	non-core	2	0	0	No	0	0	No	2	No	0	0	3.53848
OG0016142	18	18	non-core	5	0	0	No	0	0	No	0	No	NA	NA	NA
OG0016143	18	11	non-core	4	1	1	No	0	0	No	0	No	NA	NA	NA
OG0016144	18	18	non-core	8	1	1	No	1	1	No	1	No	0	0	0
OG0016145	18	18	non-core	7	18	7	Yes	18	7	Yes	0	No	NA	NA	NA
OG0016146	18	18	non-core	3	0	0	No	0	0	No	0	No	NA	NA	NA
OG0016147	18	18	non-core	4	0	0	No	0	0	No	1	No	0	0	0
OG0016148	18	16	non-core	6	0	0	No	0	0	No	1	No	0	0	0
OG0016149	18	18	non-core	8	13	6	Yes	0	0	No	1	No	5.27698	5.67464	2.53561
OG0016150	18	18	non-core	6	0	0	No	0	0	No	1	No	1.8044	3.49257	5.32832
OG0016151	18	18	non-core	14	0	0	No	0	0	No	0	No	NA	NA	NA
OG0016152	18	18	non-core	7	0	0	No	0	0	No	1	No	0	0	0.0991107
OG0016153	18	18	non-core	2	0	0	No	0	0	No	2	Yes	0	0	0.010379
OG0016154	18	18	non-core	10	0	0	No	0	0	No	1	No	0.0468343	0	0.0507167
OG0016155	18	18	non-core	2	0	0	No	0	0	No	2	Yes	0.0230542	0.254659	0.41647
OG0016156	18	18	non-core	5	0	0	No	0	0	No	1	No	0.312839	0	0.625471
OG0016157	18	18	non-core	2	0	0	No	0	0	No	1	No	0	0	0
OG0016158	18	10	non-core	18	10	10	Yes	0	0	No	1	No	0	0	0
OG0016159	18	18	non-core	7	0	0	No	0	0	No	2	Yes	0	0	0
OG0016160	18	18	non-core	8	16	6	Yes	16	6	Yes	1	No	0	0	0
OG0016161	18	18	non-core	3	0	0	No	0	0	No	0	No	NA	NA	NA
OG0016162	18	18	non-core	2	0	0	No	0	0	No	2	No	0.0259913	0.106824	0.113544
OG0016163	18	9	non-core	14	0	0	No	0	0	No	2	No	0	0	0
OG0016164	18	9	non-core	10	0	0	No	0	0	No	2	No	0	0	0
OG0016165	18	9	non-core	14	0	0	No	0	0	No	2	No	0	0	0
OG0016166	18	17	non-core	7	0	0	No	0	0	No	0	No	NA	NA	NA
OG0016167	18	9	non-core	15	0	0	No	0	0	No	0	No	NA	NA	NA
OG0016168	18	18	non-core	6	1	1	No	0	0	No	1	No	9.74869	16.0738	22.0944
OG0016169	18	18	non-core	5	0	0	No	0	0	No	1	No	0.893098	0	0.185406
OG0016170	18	18	non-core	2	18	2	Yes	0	0	No	1	No	0	0	0
OG0016171	18	18	non-core	2	16	1	Yes	0	0	No	0	No	NA	NA	NA
OG0016172	18	18	non-core	10	0	0	No	0	0	No	0	No	NA	NA	NA
OG0016173	18	18	non-core	3	18	3	Yes	0	0	No	2	No	0	0	0
OG0016174	18	18	non-core	5	0	0	No	0	0	No	1	No	0	0	0
OG0016175	18	18	non-core	10	0	0	No	0	0	No	2	Yes	0	0	0.00493017
OG0016176	18	18	non-core	7	18	7	Yes	18	7	Yes	1	No	0	0	0
OG0016177	18	14	non-core	13	17	12	Yes	8	7	No	0	No	NA	NA	NA
OG0016178	18	15	non-core	8	1	1	No	0	0	No	2	No	0	0	0
OG0016179	18	18	non-core	4	0	0	No	0	0	No	0	No	NA	NA	NA
OG0016180	18	13	non-core	10	0	0	No	0	0	No	1	No	0	0	0
OG0016181	18	13	non-core	5	0	0	No	0	0	No	1	No	0	0	0.0516753
OG0016182	18	13	non-core	6	0	0	No	0	0	No	1	No	0	0	0
OG0016183	18	13	non-core	6	4	2	No	0	0	No	1	No	0	0	0
OG0016184	18	13	non-core	7	0	0	No	0	0	No	1	No	0	0	0
OG0016185	18	13	non-core	8	0	0	No	0	0	No	1	No	0	0	0
OG0016186	18	16	non-core	8	0	0	No	0	0	No	3	No	0	0	0
OG0016187	18	18	non-core	2	0	0	No	0	0	No	1	No	0	0	0
OG0016188	18	18	non-core	8	0	0	No	0	0	No	1	No	0.0126847	0	0.003565
OG0016189	18	18	non-core	2	0	0	No	0	0	No	2	Yes	0.03436	0	0
OG0016190	18	18	non-core	4	0	0	No	0	0	No	2	Yes	0.349643	2.02138	3.00367
OG0016191	18	18	non-core	3	0	0	No	0	0	No	0	No	NA	NA	NA
OG0016192	18	18	non-core	6	0	0	No	0	0	No	1	No	0	0	0.0648437
OG0016193	18	18	non-core	3	0	0	No	0	0	No	1	No	0	0	0
OG0016194	18	18	non-core	4	0	0	No	0	0	No	1	No	0.03857	0	0.05025
OG0016195	18	18	non-core	5	0	0	No	0	0	No	2	Yes	0	0	0
OG0016196	18	18	non-core	3	18	3	Yes	17	2	Yes	1	No	0	0	0
OG0016197	18	18	non-core	6	0	0	No	0	0	No	1	No	0	0	0
OG0016198	18	18	non-core	5	0	0	No	0	0	No	0	No	NA	NA	NA
OG0016199	18	18	non-core	1	0	0	No	0	0	No	0	No	NA	NA	NA
OG0016200	18	18	non-core	4	0	0	No	0	0	No	1	No	0	0	0.200286
OG0016201	18	18	non-core	6	0	0	No	0	0	No	2	Yes	0	0	0
OG0016202	18	10	non-core	9	0	0	No	0	0	No	0	No	NA	NA	NA
OG0016203	18	10	non-core	13	0	0	No	0	0	No	3	No	0	0	0
OG0016204	18	18	non-core	8	18	8	Yes	2	2	No	0	No	NA	NA	NA
OG0016205	18	17	non-core	10	1	1	No	1	1	No	0	No	NA	NA	NA
OG0016206	18	18	non-core	12	0	0	No	0	0	No	0	No	NA	NA	NA
OG0016207	18	18	non-core	1	0	0	No	0	0	No	1	No	0	0	0
OG0016208	18	17	non-core	5	2	1	No	2	1	No	2	No	0	0	0
OG0016209	18	18	non-core	1	0	0	No	0	0	No	0	No	NA	NA	NA
OG0016210	18	14	non-core	6	0	0	No	0	0	No	1	No	0.404747	0	0.249444
OG0016211	18	12	non-core	7	12	2	Yes	12	2	Yes	1	No	0	0	0
OG0016212	18	13	non-core	13	4	2	No	3	1	No	1	No	5.10396	5.99602	8.99103
OG0016213	18	18	non-core	4	0	0	No	0	0	No	2	Yes	0	0	0
OG0016214	18	17	non-core	8	0	0	No	0	0	No	2	Yes	0	0	0
OG0016215	18	18	non-core	3	0	0	No	0	0	No	1	No	0	5.6832	2.36472
OG0016216	18	15	non-core	6	0	0	No	0	0	No	1	No	0	0.863787	0.217097
OG0016217	18	18	non-core	3	0	0	No	0	0	No	1	No	0.103692	15.5386	7.17989
OG0016218	18	13	non-core	11	0	0	No	0	0	No	0	No	NA	NA	NA
OG0016219	18	18	non-core	1	18	1	Yes	0	0	No	0	No	NA	NA	NA
OG0016220	18	18	non-core	5	0	0	No	0	0	No	0	No	NA	NA	NA
OG0016221	18	5	non-core	3	0	0	No	0	0	No	0	No	NA	NA	NA
OG0016222	18	1	private	4	0	0	No	0	0	No	0	No	NA	NA	NA
OG0016223	17	17	non-core	11	0	0	No	0	0	No	0	No	NA	NA	NA
OG0016224	17	17	non-core	4	0	0	No	0	0	No	1	No	0	0	0
OG0016225	17	15	non-core	7	0	0	No	0	0	No	1	No	0	0	0
OG0016226	17	17	non-core	7	0	0	No	0	0	No	1	No	0	0	0.567439
OG0016227	17	16	non-core	5	0	0	No	0	0	No	1	No	0	1.43925	0.918423
OG0016228	17	17	non-core	3	0	0	No	0	0	No	1	No	1.46396	0	2.87018
OG0016229	17	14	non-core	13	0	0	No	0	0	No	0	No	NA	NA	NA
OG0016230	17	17	non-core	3	0	0	No	0	0	No	1	No	0.737275	6.54049	8.31536
OG0016231	17	17	non-core	11	0	0	No	0	0	No	0	No	NA	NA	NA
OG0016232	17	11	non-core	7	0	0	No	0	0	No	0	No	NA	NA	NA
OG0016233	17	16	non-core	3	0	0	No	0	0	No	1	No	0	0	0
OG0016234	17	17	non-core	1	0	0	No	0	0	No	0	No	NA	NA	NA
OG0016235	17	17	non-core	4	0	0	No	0	0	No	0	No	NA	NA	NA
OG0016236	17	16	non-core	2	0	0	No	0	0	No	2	Yes	40.1153	23.3769	25.585
OG0016237	17	16	non-core	13	0	0	No	0	0	No	1	No	0	0	0
OG0016238	17	17	non-core	1	0	0	No	0	0	No	2	Yes	0	0	0.507861
OG0016239	17	14	non-core	11	0	0	No	0	0	No	2	No	0	1.49726	0.793412
OG0016240	17	17	non-core	1	0	0	No	0	0	No	1	No	0.0851957	0	1.06492
OG0016241	17	17	non-core	4	11	2	Yes	11	2	Yes	0	No	NA	NA	NA
OG0016242	17	17	non-core	2	0	0	No	0	0	No	1	No	0	0	0
OG0016243	17	16	non-core	9	0	0	No	0	0	No	0	No	NA	NA	NA
OG0016244	17	17	non-core	7	0	0	No	0	0	No	2	Yes	0	0	0.0145548
OG0016245	17	17	non-core	4	0	0	No	0	0	No	1	No	0	0	0
OG0016246	17	14	non-core	16	0	0	No	0	0	No	0	No	NA	NA	NA
OG0016247	17	11	non-core	10	0	0	No	0	0	No	2	No	0.00290067	0	0.296568
OG0016248	17	16	non-core	3	17	3	Yes	10	1	Yes	1	No	0.487849	10.9121	2.66258
OG0016249	17	17	non-core	4	2	1	No	2	1	No	1	No	0	0	1.46183
OG0016250	17	13	non-core	6	5	2	No	5	2	No	0	No	NA	NA	NA
OG0016251	17	17	non-core	7	0	0	No	0	0	No	0	No	NA	NA	NA
OG0016252	17	16	non-core	2	0	0	No	0	0	No	2	No	0	0	0
OG0016253	17	16	non-core	7	0	0	No	0	0	No	2	Yes	0	0	0.0296
OG0016254	17	17	non-core	6	0	0	No	0	0	No	2	Yes	0	0	0
OG0016255	17	17	non-core	4	0	0	No	0	0	No	1	No	0	5.65081	5.49963
OG0016256	17	17	non-core	11	10	7	Yes	9	6	Yes	0	No	NA	NA	NA
OG0016257	17	17	non-core	7	0	0	No	0	0	No	1	No	2.65309	3.75528	2.83598
OG0016258	17	13	non-core	5	0	0	No	0	0	No	0	No	NA	NA	NA
OG0016259	17	17	non-core	6	10	5	Yes	1	1	No	0	No	NA	NA	NA
OG0016260	17	17	non-core	4	0	0	No	0	0	No	1	No	0.623136	2.53781	1.23221
OG0016261	17	17	non-core	1	0	0	No	0	0	No	1	No	3.29974	0	0.918926
OG0016262	17	17	non-core	5	0	0	No	0	0	No	1	No	24.0286	58.567	60.3099
OG0016263	17	17	non-core	2	0	0	No	0	0	No	0	No	NA	NA	NA
OG0016264	17	13	non-core	15	0	0	No	0	0	No	3	No	0	0	0
OG0016265	17	17	non-core	1	0	0	No	0	0	No	2	Yes	0.722785	0	0.155155
OG0016266	17	17	non-core	11	0	0	No	0	0	No	1	No	0	0	0
OG0016267	17	17	non-core	3	0	0	No	0	0	No	0	No	NA	NA	NA
OG0016268	17	17	non-core	11	0	0	No	0	0	No	0	No	NA	NA	NA
OG0016269	17	16	non-core	5	0	0	No	0	0	No	0	No	NA	NA	NA
OG0016270	17	10	non-core	9	7	5	No	7	5	No	0	No	NA	NA	NA
OG0016271	17	17	non-core	8	17	8	Yes	17	8	Yes	0	No	NA	NA	NA
OG0016272	17	17	non-core	3	0	0	No	0	0	No	0	No	NA	NA	NA
OG0016273	17	11	non-core	3	0	0	No	0	0	No	2	No	0.184109	0	0.778942
OG0016274	17	11	non-core	3	0	0	No	0	0	No	2	No	1.36584	0	2.11611
OG0016275	17	12	non-core	12	0	0	No	0	0	No	0	No	NA	NA	NA
OG0016276	17	17	non-core	3	0	0	No	0	0	No	0	No	NA	NA	NA
OG0016277	17	16	non-core	5	17	5	Yes	0	0	No	0	No	NA	NA	NA
OG0016278	17	17	non-core	8	12	4	Yes	12	4	Yes	0	No	NA	NA	NA
OG0016279	17	9	non-core	12	0	0	No	0	0	No	2	No	0	0	0
OG0016280	17	12	non-core	2	2	1	No	0	0	No	0	No	NA	NA	NA
OG0016281	17	17	non-core	7	0	0	No	0	0	No	0	No	NA	NA	NA
OG0016282	17	13	non-core	12	0	0	No	0	0	No	1	No	0	0	0
OG0016283	17	17	non-core	2	0	0	No	0	0	No	2	Yes	0	0	0
OG0016284	17	16	non-core	9	14	6	Yes	14	6	Yes	1	No	0	0	0
OG0016285	17	17	non-core	2	0	0	No	0	0	No	0	No	NA	NA	NA
OG0016286	17	17	non-core	9	0	0	No	0	0	No	0	No	NA	NA	NA
OG0016287	17	17	non-core	1	0	0	No	0	0	No	0	No	NA	NA	NA
OG0016288	17	14	non-core	6	9	1	Yes	0	0	No	3	No	0	0	0
OG0016289	17	17	non-core	1	0	0	No	0	0	No	1	No	0	0	0
OG0016290	17	15	non-core	7	0	0	No	0	0	No	2	No	0.0504437	0	0.033238
OG0016291	17	17	non-core	5	0	0	No	0	0	No	1	No	0	0	0
OG0016292	17	13	non-core	6	0	0	No	0	0	No	0	No	NA	NA	NA
OG0016293	17	16	non-core	5	0	0	No	0	0	No	1	No	0	0	0
OG0016294	17	17	non-core	3	0	0	No	0	0	No	1	No	0	0	0.0838487
OG0016295	17	17	non-core	8	0	0	No	0	0	No	0	No	NA	NA	NA
OG0016296	17	17	non-core	3	17	3	Yes	0	0	No	0	No	NA	NA	NA
OG0016297	17	16	non-core	6	0	0	No	0	0	No	0	No	NA	NA	NA
OG0016298	17	16	non-core	1	0	0	No	0	0	No	1	No	0	0	0
OG0016299	17	17	non-core	10	3	2	No	3	2	No	0	No	NA	NA	NA
OG0016300	17	16	non-core	7	0	0	No	0	0	No	0	No	NA	NA	NA
OG0016301	17	17	non-core	14	0	0	No	0	0	No	1	No	0.157849	0.66624	0.290417
OG0016302	17	17	non-core	1	0	0	No	0	0	No	1	No	0	0	0.223628
OG0016303	17	16	non-core	9	17	9	Yes	1	1	No	2	Yes	0	0	0
OG0016304	17	17	non-core	7	0	0	No	0	0	No	0	No	NA	NA	NA
OG0016305	17	14	non-core	14	0	0	No	0	0	No	2	No	0	0	0
OG0016306	17	11	non-core	6	0	0	No	0	0	No	0	No	NA	NA	NA
OG0016307	17	17	non-core	4	0	0	No	0	0	No	0	No	NA	NA	NA
OG0016308	17	17	non-core	1	0	0	No	0	0	No	1	No	0	0	0
OG0016309	17	17	non-core	3	0	0	No	0	0	No	1	No	6.96356	4.70375	2.22682
OG0016310	17	17	non-core	1	0	0	No	0	0	No	0	No	NA	NA	NA
OG0016311	17	16	non-core	7	9	1	Yes	9	1	Yes	0	No	NA	NA	NA
OG0016312	17	17	non-core	4	0	0	No	0	0	No	1	No	38.2285	18.0111	18.8898
OG0016313	17	17	non-core	5	0	0	No	0	0	No	0	No	NA	NA	NA
OG0016314	17	17	non-core	7	0	0	No	0	0	No	0	No	NA	NA	NA
OG0016315	17	17	non-core	1	0	0	No	0	0	No	1	No	0	0	0
OG0016316	17	12	non-core	4	0	0	No	0	0	No	0	No	NA	NA	NA
OG0016317	17	17	non-core	2	0	0	No	0	0	No	1	No	0	0	0.0423683
OG0016318	17	17	non-core	5	17	5	Yes	17	5	Yes	1	No	0	1.56711	1.95461
OG0016319	17	17	non-core	2	0	0	No	0	0	No	0	No	NA	NA	NA
OG0016320	17	17	non-core	6	0	0	No	0	0	No	1	No	0	0	0
OG0016321	17	17	non-core	3	0	0	No	0	0	No	1	No	0.337277	1.25716	0.414224
OG0016322	17	17	non-core	5	0	0	No	0	0	No	1	No	0.0205383	20.2376	17.6256
OG0016323	17	17	non-core	2	0	0	No	0	0	No	1	No	0	0	0
OG0016324	17	17	non-core	1	0	0	No	0	0	No	0	No	NA	NA	NA
OG0016325	17	15	non-core	5	0	0	No	0	0	No	1	No	0	0	0
OG0016326	17	17	non-core	5	0	0	No	0	0	No	2	Yes	4.51861	5.68495	2.38161
OG0016327	17	17	non-core	13	2	2	No	0	0	No	2	Yes	0	0.237902	0.2792
OG0016328	17	15	non-core	3	0	0	No	0	0	No	3	No	0	0	0
OG0016329	17	17	non-core	2	0	0	No	0	0	No	1	No	0	0	0
OG0016330	17	17	non-core	1	0	0	No	0	0	No	2	No	0.111033	0	2.24028
OG0016331	17	17	non-core	2	0	0	No	0	0	No	1	No	0	0.0804163	0.423357
OG0016332	17	17	non-core	2	0	0	No	0	0	No	1	No	0	0	0
OG0016333	17	17	non-core	5	0	0	No	0	0	No	1	No	0	0	0.0319803
OG0016334	17	17	non-core	2	0	0	No	0	0	No	1	No	9.92021	2.80958	22.6302
OG0016335	17	17	non-core	7	0	0	No	0	0	No	1	No	0.141185	21.0489	14.334
OG0016336	17	17	non-core	2	0	0	No	0	0	No	1	No	0.4015	5.06382	1.111
OG0016337	17	17	non-core	2	0	0	No	0	0	No	0	No	NA	NA	NA
OG0016338	17	17	non-core	3	0	0	No	0	0	No	0	No	NA	NA	NA
OG0016339	17	16	non-core	3	0	0	No	0	0	No	1	No	0.0411727	6.43093	12.2757
OG0016340	17	14	non-core	9	0	0	No	0	0	No	3	No	0	0	0
OG0016341	17	17	non-core	6	0	0	No	0	0	No	1	No	3.28261	0	0.0987667
OG0016342	17	17	non-core	16	0	0	No	0	0	No	1	No	0	0	0
OG0016343	17	17	non-core	2	0	0	No	0	0	No	1	No	0	0	0
OG0016344	17	17	non-core	1	0	0	No	0	0	No	0	No	NA	NA	NA
OG0016345	17	17	non-core	3	0	0	No	0	0	No	1	No	0.0870527	0	0
OG0016346	17	17	non-core	2	0	0	No	0	0	No	1	No	1.6618	1.33284	1.45844
OG0016347	17	10	non-core	4	0	0	No	0	0	No	2	No	4.40349	2.8772	2.75843
OG0016348	17	10	non-core	4	0	0	No	0	0	No	2	No	4.25677	4.42574	2.66761
OG0016349	17	17	non-core	9	0	0	No	0	0	No	1	No	4.91138	7.61238	5.14555
OG0016350	17	17	non-core	10	16	9	Yes	16	9	Yes	1	No	0	0	0.119276
OG0016351	17	17	non-core	3	17	3	Yes	0	0	No	1	No	7.88853	16.8311	18.7169
OG0016352	17	17	non-core	3	0	0	No	0	0	No	1	No	18.3313	16.596	33.9769
OG0016353	17	17	non-core	7	0	0	No	0	0	No	0	No	NA	NA	NA
OG0016354	17	15	non-core	8	9	3	Yes	9	3	Yes	0	No	NA	NA	NA
OG0016355	17	17	non-core	5	0	0	No	0	0	No	0	No	NA	NA	NA
OG0016356	17	17	non-core	3	0	0	No	0	0	No	1	No	1.81209	10.1294	8.89513
OG0016357	17	17	non-core	7	0	0	No	0	0	No	0	No	NA	NA	NA
OG0016358	17	12	non-core	5	0	0	No	0	0	No	0	No	NA	NA	NA
OG0016359	17	17	non-core	1	0	0	No	0	0	No	0	No	NA	NA	NA
OG0016360	17	13	non-core	6	0	0	No	0	0	No	1	No	0	0	0
OG0016361	17	11	non-core	7	0	0	No	0	0	No	0	No	NA	NA	NA
OG0016362	17	16	non-core	5	0	0	No	0	0	No	2	No	1.87861	0	0.5684
OG0016363	17	17	non-core	1	0	0	No	0	0	No	2	No	0	0	0
OG0016364	17	13	non-core	2	0	0	No	0	0	No	2	No	0	0	0
OG0016365	17	17	non-core	4	0	0	No	0	0	No	1	No	0	0	0.0757283
OG0016366	17	17	non-core	3	0	0	No	0	0	No	1	No	4.17725	8.67832	5.01496
OG0016367	17	17	non-core	4	0	0	No	0	0	No	1	No	6.55985	12.0368	13.953
OG0016368	17	17	non-core	8	0	0	No	0	0	No	1	No	9.03809	15.5955	10.2521
OG0016369	17	17	non-core	5	0	0	No	0	0	No	2	Yes	0	0	0
OG0016370	17	17	non-core	2	0	0	No	0	0	No	1	No	2.23246	13.6182	11.126
OG0016371	17	17	non-core	2	0	0	No	0	0	No	0	No	NA	NA	NA
OG0016372	17	17	non-core	2	0	0	No	0	0	No	1	No	0	0	0
OG0016373	17	17	non-core	8	12	5	Yes	12	5	Yes	1	No	0	0	0
OG0016374	17	15	non-core	14	0	0	No	0	0	No	0	No	NA	NA	NA
OG0016375	17	17	non-core	1	0	0	No	0	0	No	1	No	0	0	0
OG0016376	17	17	non-core	5	4	3	No	0	0	No	0	No	NA	NA	NA
OG0016377	17	17	non-core	5	0	0	No	0	0	No	1	No	0	0	0
OG0016378	17	17	non-core	3	0	0	No	0	0	No	1	No	0	0	0
OG0016379	17	17	non-core	9	9	4	Yes	9	4	Yes	0	No	NA	NA	NA
OG0016380	17	17	non-core	11	0	0	No	0	0	No	1	No	0	0	0
OG0016381	17	16	non-core	3	0	0	No	0	0	No	1	No	0	0	0
OG0016382	17	17	non-core	2	0	0	No	0	0	No	0	No	NA	NA	NA
OG0016383	17	17	non-core	1	0	0	No	0	0	No	2	Yes	0	0	0
OG0016384	17	15	non-core	12	0	0	No	0	0	No	2	Yes	3.39952	3.28561	4.11443
OG0016385	17	17	non-core	4	0	0	No	0	0	No	1	No	0.559143	0	0.0958247
OG0016386	17	17	non-core	2	17	2	Yes	0	0	No	0	No	NA	NA	NA
OG0016387	17	17	non-core	6	6	1	No	6	1	No	2	Yes	0	0	0.0563408
OG0016388	17	17	non-core	4	0	0	No	0	0	No	0	No	NA	NA	NA
OG0016389	17	17	non-core	6	0	0	No	0	0	No	1	No	12.968	8.75458	13.9466
OG0016390	17	17	non-core	2	0	0	No	0	0	No	1	No	0.290318	0.874771	0.099852
OG0016391	17	17	non-core	10	0	0	No	0	0	No	0	No	NA	NA	NA
OG0016392	17	17	non-core	1	0	0	No	0	0	No	1	No	7.96941	22.5145	36.3517
OG0016393	17	17	non-core	3	0	0	No	0	0	No	1	No	0.0339937	0	0.128682
OG0016394	17	17	non-core	9	0	0	No	0	0	No	0	No	NA	NA	NA
OG0016395	17	16	non-core	6	0	0	No	0	0	No	0	No	NA	NA	NA
OG0016396	17	17	non-core	4	0	0	No	0	0	No	1	No	3.49926	6.92109	3.26008
OG0016397	17	17	non-core	5	0	0	No	0	0	No	1	No	0	0	0.0493363
OG0016398	17	17	non-core	2	17	2	Yes	17	2	Yes	1	No	0.034026	0	0.0335557
OG0016399	17	17	non-core	1	0	0	No	0	0	No	0	No	NA	NA	NA
OG0016400	17	17	non-core	3	0	0	No	0	0	No	1	No	0	0	0
OG0016401	17	17	non-core	1	0	0	No	0	0	No	2	No	0	0	0
OG0016402	17	17	non-core	5	17	5	Yes	0	0	No	2	Yes	4.99311	7.21137	11.6164
OG0016403	17	17	non-core	2	0	0	No	0	0	No	2	No	72.7602	1.40398	0.852965
OG0016404	17	15	non-core	12	0	0	No	0	0	No	2	No	0.0360957	2.91868	3.09104
OG0016405	17	16	non-core	3	0	0	No	0	0	No	1	No	0.00840767	44.3169	22.0826
OG0016406	17	17	non-core	2	14	1	Yes	14	1	Yes	1	No	0.742173	0	0.0398513
OG0016407	17	17	non-core	2	0	0	No	0	0	No	1	No	36.8013	202.3	504.307
OG0016408	17	17	non-core	1	17	1	Yes	17	1	Yes	1	No	0	0	0
OG0016409	17	15	non-core	8	0	0	No	0	0	No	1	No	0	0	0
OG0016410	17	16	non-core	15	0	0	No	0	0	No	1	No	0	0	0
OG0016411	17	9	non-core	5	0	0	No	0	0	No	1	No	0.340696	0.376842	0.253051
OG0016412	17	17	non-core	2	0	0	No	0	0	No	1	No	0	0	0
OG0016413	17	17	non-core	5	8	4	No	0	0	No	0	No	NA	NA	NA
OG0016414	17	16	non-core	9	2	1	No	0	0	No	2	Yes	1.12438	2.30278	2.11909
OG0016415	17	15	non-core	2	0	0	No	0	0	No	1	No	0	0	0.0350117
OG0016416	17	17	non-core	5	17	5	Yes	0	0	No	2	Yes	0	0	0
OG0016417	17	17	non-core	6	0	0	No	0	0	No	2	Yes	0	0	0
OG0016418	17	17	non-core	2	0	0	No	0	0	No	1	No	0	0	0
OG0016419	17	17	non-core	2	17	2	Yes	0	0	No	1	No	2.96115	7.8536	9.14268
OG0016420	17	17	non-core	2	0	0	No	0	0	No	1	No	0.114826	0	0.088728
OG0016421	17	17	non-core	2	0	0	No	0	0	No	1	No	0	0	0
OG0016422	17	17	non-core	8	0	0	No	0	0	No	2	Yes	0.0174968	0	0.0779408
OG0016423	17	17	non-core	2	0	0	No	0	0	No	1	No	0	0	0.479167
OG0016424	17	17	non-core	6	0	0	No	0	0	No	1	No	0	0	0
OG0016425	17	17	non-core	2	0	0	No	0	0	No	1	No	0	0	0
OG0016426	17	17	non-core	3	0	0	No	0	0	No	1	No	13.475	22.4353	31.1515
OG0016427	17	12	non-core	3	0	0	No	0	0	No	1	No	0	0	0
OG0016428	17	17	non-core	5	0	0	No	0	0	No	1	No	0.404947	6.0641	0.0181423
OG0016429	17	17	non-core	12	3	1	No	0	0	No	0	No	NA	NA	NA
OG0016430	17	13	non-core	5	0	0	No	0	0	No	1	No	3.76519	18.2132	27.3247
OG0016431	17	17	non-core	3	0	0	No	0	0	No	1	No	0.0328887	0	0
OG0016432	17	17	non-core	1	17	1	Yes	0	0	No	0	No	NA	NA	NA
OG0016433	17	16	non-core	16	0	0	No	0	0	No	0	No	NA	NA	NA
OG0016434	17	17	non-core	6	0	0	No	0	0	No	1	No	0	0	0
OG0016435	17	17	non-core	8	0	0	No	0	0	No	1	No	0	0.764228	0.780309
OG0016436	17	17	non-core	7	0	0	No	0	0	No	0	No	NA	NA	NA
OG0016437	17	17	non-core	6	0	0	No	0	0	No	1	No	0	0	0
OG0016438	17	17	non-core	5	0	0	No	0	0	No	1	No	0	0	0.180578
OG0016439	17	17	non-core	1	0	0	No	0	0	No	1	No	0	0	1.0948
OG0016440	17	16	non-core	4	0	0	No	0	0	No	0	No	NA	NA	NA
OG0016441	17	17	non-core	2	0	0	No	0	0	No	0	No	NA	NA	NA
OG0016442	17	14	non-core	8	2	2	No	0	0	No	1	No	0.129148	0	0
OG0016443	17	17	non-core	4	3	1	No	0	0	No	0	No	NA	NA	NA
OG0016444	17	17	non-core	6	0	0	No	0	0	No	1	No	0	0	0
OG0016445	17	17	non-core	2	0	0	No	0	0	No	0	No	NA	NA	NA
OG0016446	17	17	non-core	3	0	0	No	0	0	No	2	No	0	0	0
OG0016447	17	17	non-core	2	0	0	No	0	0	No	1	No	0	0	0
OG0016448	17	17	non-core	7	0	0	No	0	0	No	0	No	NA	NA	NA
OG0016449	17	17	non-core	4	0	0	No	0	0	No	1	No	6.59409	0	0.0623267
OG0016450	17	17	non-core	3	0	0	No	0	0	No	1	No	0	0	0
OG0016451	17	17	non-core	3	0	0	No	0	0	No	0	No	NA	NA	NA
OG0016452	17	9	non-core	6	0	0	No	0	0	No	2	No	0	0	0
OG0016453	17	17	non-core	3	0	0	No	0	0	No	1	No	10.9047	9.48664	10.1836
OG0016454	17	17	non-core	11	0	0	No	0	0	No	0	No	NA	NA	NA
OG0016455	17	14	non-core	15	0	0	No	0	0	No	1	No	1.84774	3.1431	4.1369
OG0016456	17	13	non-core	14	0	0	No	0	0	No	1	No	0	0	0
OG0016457	17	14	non-core	14	0	0	No	0	0	No	2	No	0	0	0
OG0016458	17	17	non-core	5	0	0	No	0	0	No	1	No	0.0227037	0	0
OG0016459	17	17	non-core	6	1	1	No	0	0	No	1	No	0	0	0
OG0016460	17	17	non-core	3	0	0	No	0	0	No	1	No	0	0	0.777462
OG0016461	17	17	non-core	2	0	0	No	0	0	No	0	No	NA	NA	NA
OG0016462	17	17	non-core	2	0	0	No	0	0	No	2	No	0	0	0
OG0016463	17	17	non-core	1	0	0	No	0	0	No	1	No	0	0	0
OG0016464	17	17	non-core	7	0	0	No	0	0	No	0	No	NA	NA	NA
OG0016465	17	17	non-core	2	0	0	No	0	0	No	2	No	0	0	0.467476
OG0016466	17	16	non-core	1	0	0	No	0	0	No	0	No	NA	NA	NA
OG0016467	17	17	non-core	2	0	0	No	0	0	No	0	No	NA	NA	NA
OG0016468	17	14	non-core	9	10	5	Yes	10	5	Yes	1	No	0.0776963	0	0.049491
OG0016469	17	17	non-core	6	0	0	No	0	0	No	1	No	0	0	0
OG0016470	17	10	non-core	5	0	0	No	0	0	No	0	No	NA	NA	NA
OG0016471	17	17	non-core	4	0	0	No	0	0	No	1	No	8.41517	14.3046	14.8203
OG0016472	17	17	non-core	5	0	0	No	0	0	No	1	No	0	0	0.0949223
OG0016473	17	17	non-core	7	0	0	No	0	0	No	1	No	0	0	0
OG0016474	17	17	non-core	2	0	0	No	0	0	No	0	No	NA	NA	NA
OG0016475	17	17	non-core	3	0	0	No	0	0	No	0	No	NA	NA	NA
OG0016476	17	12	non-core	5	0	0	No	0	0	No	1	No	0	0	0
OG0016477	17	12	non-core	8	0	0	No	0	0	No	1	No	0	0	0
OG0016478	17	12	non-core	7	0	0	No	0	0	No	0	No	NA	NA	NA
OG0016479	17	17	non-core	3	0	0	No	0	0	No	2	No	0	0	0
OG0016480	17	17	non-core	5	0	0	No	0	0	No	2	Yes	35.0497	9.19578	6.48497
OG0016481	17	17	non-core	3	1	1	No	1	1	No	2	No	0	0	1.23494
OG0016482	17	17	non-core	3	0	0	No	0	0	No	1	No	0	0	0.0400263
OG0016483	17	17	non-core	10	16	9	Yes	0	0	No	1	No	0.477642	2.54863	1.63278
OG0016484	17	17	non-core	6	0	0	No	0	0	No	1	No	0	0	0
OG0016485	17	16	non-core	2	0	0	No	0	0	No	1	No	13.9501	4.18158	4.81905
OG0016486	17	16	non-core	12	0	0	No	0	0	No	1	No	0	0	0
OG0016487	17	16	non-core	4	0	0	No	0	0	No	1	No	0	0	0
OG0016488	17	17	non-core	1	0	0	No	0	0	No	1	No	0	0	0.0340877
OG0016489	17	17	non-core	9	0	0	No	0	0	No	1	No	0	0	0
OG0016490	17	14	non-core	10	0	0	No	0	0	No	0	No	NA	NA	NA
OG0016491	17	14	non-core	12	0	0	No	0	0	No	3	No	0	0	0
OG0016492	17	17	non-core	1	0	0	No	0	0	No	2	No	0	0	0
OG0016493	17	17	non-core	5	0	0	No	0	0	No	2	Yes	0.0152457	0	0.01634
OG0016494	17	17	non-core	3	0	0	No	0	0	No	1	No	0	0	0
OG0016495	17	16	non-core	6	0	0	No	0	0	No	0	No	NA	NA	NA
OG0016496	17	17	non-core	4	0	0	No	0	0	No	0	No	NA	NA	NA
OG0016497	17	15	non-core	7	2	1	No	2	1	No	2	No	0.0742212	0.38721	0.0646988
OG0016498	17	17	non-core	4	0	0	No	0	0	No	2	Yes	1.88595	7.28803	3.03976
OG0016499	17	16	non-core	9	2	2	No	0	0	No	2	No	0	0	0
OG0016500	17	17	non-core	9	0	0	No	0	0	No	2	Yes	0.1497	0	0
OG0016501	17	17	non-core	10	17	10	Yes	6	4	No	1	No	0	0	0
OG0016502	17	17	non-core	2	0	0	No	0	0	No	1	No	0	3.15648	1.36631
OG0016503	17	9	non-core	5	0	0	No	0	0	No	2	No	0.124244	0.679757	1.13118
OG0016504	17	13	non-core	4	0	0	No	0	0	No	1	No	0.152801	0	0.164876
OG0016505	17	17	non-core	6	0	0	No	0	0	No	1	No	0	0	0.582283
OG0016506	17	17	non-core	13	1	1	No	0	0	No	1	No	0	0	0
OG0016507	17	17	non-core	1	0	0	No	0	0	No	1	No	0	0	0.00674067
OG0016508	17	17	non-core	3	0	0	No	0	0	No	1	No	0	0	0
OG0016509	17	17	non-core	2	0	0	No	0	0	No	1	No	0	0	0
OG0016510	17	4	non-core	15	0	0	No	0	0	No	0	No	NA	NA	NA
OG0016511	16	16	non-core	3	0	0	No	0	0	No	0	No	NA	NA	NA
OG0016512	16	16	non-core	4	0	0	No	0	0	No	1	No	0	0	0
OG0016513	16	5	non-core	7	0	0	No	0	0	No	0	No	NA	NA	NA
OG0016514	16	16	non-core	4	0	0	No	0	0	No	2	Yes	0.0224985	0	0.129609
OG0016515	16	15	non-core	6	0	0	No	0	0	No	0	No	NA	NA	NA
OG0016516	16	16	non-core	2	0	0	No	0	0	No	1	No	0.087096	4.03595	1.68501
OG0016517	16	16	non-core	1	0	0	No	0	0	No	1	No	0	0	0.277544
OG0016518	16	16	non-core	1	16	1	Yes	16	1	Yes	1	No	0	0	0.0613263
OG0016519	16	16	non-core	4	0	0	No	0	0	No	0	No	NA	NA	NA
OG0016520	16	15	non-core	6	0	0	No	0	0	No	1	No	0	0	0
OG0016521	16	15	non-core	11	0	0	No	0	0	No	1	No	0	0	0
OG0016522	16	16	non-core	9	11	5	Yes	7	1	No	0	No	NA	NA	NA
OG0016523	16	13	non-core	11	1	1	No	0	0	No	1	No	0.0839613	0	0.260895
OG0016524	16	16	non-core	5	0	0	No	0	0	No	0	No	NA	NA	NA
OG0016525	16	14	non-core	3	0	0	No	0	0	No	1	No	0	0	0
OG0016526	16	15	non-core	1	0	0	No	0	0	No	1	No	0	0	0.0516027
OG0016527	16	15	non-core	2	0	0	No	0	0	No	1	No	0	0	0.342441
OG0016528	16	13	non-core	10	0	0	No	0	0	No	1	No	0	0	0
OG0016529	16	16	non-core	2	0	0	No	0	0	No	1	No	0	0	0
OG0016530	16	11	non-core	6	0	0	No	0	0	No	1	No	0	0	0
OG0016531	16	16	non-core	9	0	0	No	0	0	No	0	No	NA	NA	NA
OG0016532	16	16	non-core	2	0	0	No	0	0	No	0	No	NA	NA	NA
OG0016533	16	16	non-core	10	0	0	No	0	0	No	0	No	NA	NA	NA
OG0016534	16	16	non-core	4	0	0	No	0	0	No	2	Yes	39.2093	816.567	865.044
OG0016535	16	16	non-core	3	0	0	No	0	0	No	0	No	NA	NA	NA
OG0016536	16	16	non-core	13	0	0	No	0	0	No	0	No	NA	NA	NA
OG0016537	16	13	non-core	14	0	0	No	0	0	No	0	No	NA	NA	NA
OG0016538	16	12	non-core	4	15	3	Yes	15	3	Yes	0	No	NA	NA	NA
OG0016539	16	12	non-core	11	1	1	No	1	1	No	1	No	0	0	0
OG0016540	16	15	non-core	12	0	0	No	0	0	No	1	No	0	0	0
OG0016541	16	16	non-core	5	0	0	No	0	0	No	1	No	0	0	0
OG0016542	16	15	non-core	8	0	0	No	0	0	No	1	No	0.619117	0	0.599833
OG0016543	16	15	non-core	5	0	0	No	0	0	No	1	No	0	0	0.0905927
OG0016544	16	16	non-core	1	0	0	No	0	0	No	0	No	NA	NA	NA
OG0016545	16	15	non-core	7	0	0	No	0	0	No	3	No	0	0	0.0238372
OG0016546	16	16	non-core	4	0	0	No	0	0	No	1	No	0	0	0
OG0016547	16	9	non-core	9	0	0	No	0	0	No	0	No	NA	NA	NA
OG0016548	16	11	non-core	4	0	0	No	0	0	No	2	No	0.033149	0	0.0157477
OG0016549	16	16	non-core	8	0	0	No	0	0	No	0	No	NA	NA	NA
OG0016550	16	13	non-core	5	0	0	No	0	0	No	1	No	0	0	0
OG0016551	16	15	non-core	6	0	0	No	0	0	No	2	No	0	0	0
OG0016552	16	16	non-core	3	0	0	No	0	0	No	1	No	0.143987	0	0.047865
OG0016553	16	15	non-core	3	0	0	No	0	0	No	0	No	NA	NA	NA
OG0016554	16	16	non-core	4	16	4	Yes	16	4	Yes	0	No	NA	NA	NA
OG0016555	16	16	non-core	1	0	0	No	0	0	No	1	No	0	0	0.0982577
OG0016556	16	16	non-core	1	0	0	No	0	0	No	1	No	0	0	0
OG0016557	16	16	non-core	1	0	0	No	0	0	No	0	No	NA	NA	NA
OG0016558	16	15	non-core	15	5	4	No	5	4	No	1	No	0	0	1.96803
OG0016559	16	16	non-core	5	0	0	No	0	0	No	2	Yes	0	0	0
OG0016560	16	13	non-core	13	0	0	No	0	0	No	0	No	NA	NA	NA
OG0016561	16	16	non-core	6	0	0	No	0	0	No	0	No	NA	NA	NA
OG0016562	16	16	non-core	9	0	0	No	0	0	No	0	No	NA	NA	NA
OG0016563	16	16	non-core	5	0	0	No	0	0	No	0	No	NA	NA	NA
OG0016564	16	14	non-core	8	10	6	Yes	4	2	No	0	No	NA	NA	NA
OG0016565	16	14	non-core	11	0	0	No	0	0	No	0	No	NA	NA	NA
OG0016566	16	16	non-core	7	0	0	No	0	0	No	1	No	0	0	0
OG0016567	16	16	non-core	8	0	0	No	0	0	No	1	No	0	0	0
OG0016568	16	16	non-core	6	0	0	No	0	0	No	1	No	0	0	0
OG0016569	16	11	non-core	6	0	0	No	0	0	No	0	No	NA	NA	NA
OG0016570	16	15	non-core	7	0	0	No	0	0	No	1	No	0.367122	17.17	2.43852
OG0016571	16	16	non-core	2	0	0	No	0	0	No	0	No	NA	NA	NA
OG0016572	16	16	non-core	2	16	2	Yes	16	2	Yes	0	No	NA	NA	NA
OG0016573	16	16	non-core	5	0	0	No	0	0	No	1	No	0	0	0.0510303
OG0016574	16	16	non-core	7	0	0	No	0	0	No	1	No	0	0	0
OG0016575	16	16	non-core	1	0	0	No	0	0	No	1	No	0	0	0
OG0016576	16	16	non-core	4	0	0	No	0	0	No	1	No	19.204	53.3767	101.286
OG0016577	16	16	non-core	2	0	0	No	0	0	No	0	No	NA	NA	NA
OG0016578	16	13	non-core	3	2	1	No	2	1	No	2	No	0.0430323	0.851926	2.47979
OG0016579	16	12	non-core	2	0	0	No	0	0	No	0	No	NA	NA	NA
OG0016580	16	16	non-core	4	0	0	No	0	0	No	1	No	0	0	0
OG0016581	16	15	non-core	9	0	0	No	0	0	No	1	No	0	0	0
OG0016582	16	14	non-core	12	0	0	No	0	0	No	0	No	NA	NA	NA
OG0016583	16	16	non-core	3	0	0	No	0	0	No	0	No	NA	NA	NA
OG0016584	16	15	non-core	3	0	0	No	0	0	No	1	No	7.59317	6.91634	8.60216
OG0016585	16	16	non-core	2	0	0	No	0	0	No	0	No	NA	NA	NA
OG0016586	16	10	non-core	9	0	0	No	0	0	No	1	No	0	0	0
OG0016587	16	16	non-core	4	0	0	No	0	0	No	0	No	NA	NA	NA
OG0016588	16	9	non-core	10	0	0	No	0	0	No	1	No	0	0	0
OG0016589	16	16	non-core	2	16	2	Yes	16	2	Yes	1	No	0.374445	0.20347	0.426724
OG0016590	16	16	non-core	4	12	1	Yes	12	1	Yes	2	No	0.0324207	0	2.04826
OG0016591	16	14	non-core	6	3	1	No	3	1	No	1	No	0	0	0
OG0016592	16	16	non-core	1	0	0	No	0	0	No	2	Yes	0	0	0
OG0016593	16	16	non-core	6	0	0	No	0	0	No	0	No	NA	NA	NA
OG0016594	16	16	non-core	3	16	3	Yes	16	3	Yes	0	No	NA	NA	NA
OG0016595	16	16	non-core	5	0	0	No	0	0	No	0	No	NA	NA	NA
OG0016596	16	15	non-core	7	0	0	No	0	0	No	1	No	0	0	1.68944
OG0016597	16	16	non-core	7	0	0	No	0	0	No	0	No	NA	NA	NA
OG0016598	16	16	non-core	4	0	0	No	0	0	No	2	Yes	0	0	0.202628
OG0016599	16	16	non-core	2	0	0	No	0	0	No	0	No	NA	NA	NA
OG0016600	16	13	non-core	11	0	0	No	0	0	No	0	No	NA	NA	NA
OG0016601	16	14	non-core	4	0	0	No	0	0	No	1	No	0	0	0
OG0016602	16	16	non-core	5	0	0	No	0	0	No	0	No	NA	NA	NA
OG0016603	16	16	non-core	2	0	0	No	0	0	No	1	No	0	0	0
OG0016604	16	16	non-core	3	0	0	No	0	0	No	1	No	0	0	0
OG0016605	16	15	non-core	9	5	4	No	5	4	No	1	No	0.0455283	0	0.172451
OG0016606	16	14	non-core	4	0	0	No	0	0	No	2	No	2.36798	2.44897	3.91246
OG0016607	16	16	non-core	11	0	0	No	0	0	No	0	No	NA	NA	NA
OG0016608	16	11	non-core	12	0	0	No	0	0	No	1	No	0	0	0
OG0016609	16	16	non-core	7	0	0	No	0	0	No	2	Yes	6.07622	17.6351	23.0488
OG0016610	16	16	non-core	2	16	2	Yes	16	2	Yes	1	No	0	0.559575	0.230948
OG0016611	16	16	non-core	11	0	0	No	0	0	No	0	No	NA	NA	NA
OG0016612	16	16	non-core	8	0	0	No	0	0	No	1	No	0	0	0
OG0016613	16	16	non-core	6	0	0	No	0	0	No	1	No	0	0	0
OG0016614	16	16	non-core	4	0	0	No	0	0	No	0	No	NA	NA	NA
OG0016615	16	16	non-core	3	0	0	No	0	0	No	0	No	NA	NA	NA
OG0016616	16	16	non-core	4	14	3	Yes	0	0	No	0	No	NA	NA	NA
OG0016617	16	16	non-core	2	0	0	No	0	0	No	1	No	0.213715	0	0
OG0016618	16	12	non-core	5	2	2	No	2	2	No	0	No	NA	NA	NA
OG0016619	16	16	non-core	4	0	0	No	0	0	No	1	No	2.3114	6.34458	4.58143
OG0016620	16	16	non-core	9	0	0	No	0	0	No	1	No	0	0	0
OG0016621	16	16	non-core	4	1	1	No	1	1	No	0	No	NA	NA	NA
OG0016622	16	16	non-core	1	0	0	No	0	0	No	2	Yes	0	0	0
OG0016623	16	16	non-core	5	16	5	Yes	0	0	No	0	No	NA	NA	NA
OG0016624	16	16	non-core	3	0	0	No	0	0	No	1	No	0	0	0.0958653
OG0016625	16	16	non-core	7	0	0	No	0	0	No	0	No	NA	NA	NA
OG0016626	16	16	non-core	2	0	0	No	0	0	No	0	No	NA	NA	NA
OG0016627	16	16	non-core	7	0	0	No	0	0	No	1	No	1.41813	34.587	37.4324
OG0016628	16	12	non-core	8	0	0	No	0	0	No	0	No	NA	NA	NA
OG0016629	16	16	non-core	4	0	0	No	0	0	No	1	No	0	0	0
OG0016630	16	14	non-core	11	12	7	Yes	8	4	Yes	1	No	0	0	0
OG0016631	16	16	non-core	3	0	0	No	0	0	No	1	No	0	0	0
OG0016632	16	16	non-core	4	0	0	No	0	0	No	2	Yes	0.0797137	0	0.299916
OG0016633	16	16	non-core	5	0	0	No	0	0	No	1	No	0.0900033	39.1586	27.6716
OG0016634	16	16	non-core	1	0	0	No	0	0	No	1	No	0	0	0.097567
OG0016635	16	16	non-core	2	0	0	No	0	0	No	1	No	5.52801	6.93791	12.4843
OG0016636	16	16	non-core	6	0	0	No	0	0	No	0	No	NA	NA	NA
OG0016637	16	15	non-core	8	14	6	Yes	9	5	Yes	2	No	0	0	0
OG0016638	16	16	non-core	2	0	0	No	0	0	No	2	No	3.05267	4.84261	2.49335
OG0016639	16	16	non-core	4	0	0	No	0	0	No	1	No	49.8545	708.199	646.358
OG0016640	16	16	non-core	5	0	0	No	0	0	No	0	No	NA	NA	NA
OG0016641	16	12	non-core	5	0	0	No	0	0	No	1	No	0	0	0
OG0016642	16	16	non-core	4	9	2	Yes	9	2	Yes	1	No	0	2.26321	1.98572
OG0016643	16	8	non-core	4	0	0	No	0	0	No	0	No	NA	NA	NA
OG0016644	16	16	non-core	1	0	0	No	0	0	No	1	No	0	0	1.11572
OG0016645	16	16	non-core	1	0	0	No	0	0	No	0	No	NA	NA	NA
OG0016646	16	16	non-core	2	16	2	Yes	0	0	No	2	Yes	0	0	0.792383
OG0016647	16	16	non-core	4	0	0	No	0	0	No	0	No	NA	NA	NA
OG0016648	16	10	non-core	5	0	0	No	0	0	No	2	No	1.91372	1.88199	0.674716
OG0016649	16	10	non-core	4	0	0	No	0	0	No	2	No	1.10901	4.42659	0.26368
OG0016650	16	16	non-core	3	0	0	No	0	0	No	2	Yes	0	0	0
OG0016651	16	15	non-core	10	0	0	No	0	0	No	1	No	0.104525	3.01143	5.43873
OG0016652	16	16	non-core	4	0	0	No	0	0	No	1	No	0	0	0
OG0016653	16	15	non-core	8	0	0	No	0	0	No	1	No	0	0	0
OG0016654	16	16	non-core	3	0	0	No	0	0	No	1	No	0	0	0.063194
OG0016655	16	13	non-core	2	0	0	No	0	0	No	0	No	NA	NA	NA
OG0016656	16	16	non-core	3	0	0	No	0	0	No	1	No	0.407989	0.234344	0.067738
OG0016657	16	16	non-core	5	0	0	No	0	0	No	1	No	0.017747	0	0
OG0016658	16	16	non-core	7	0	0	No	0	0	No	0	No	NA	NA	NA
OG0016659	16	16	non-core	5	0	0	No	0	0	No	1	No	0.106535	0	0.495358
OG0016660	16	16	non-core	3	1	1	No	1	1	No	1	No	6.33924	3.67988	2.23916
OG0016661	16	13	non-core	4	12	2	Yes	12	2	Yes	2	No	0	3.71185	2.05123
OG0016662	16	16	non-core	1	0	0	No	0	0	No	0	No	NA	NA	NA
OG0016663	16	16	non-core	11	16	11	Yes	0	0	No	0	No	NA	NA	NA
OG0016664	16	16	non-core	3	0	0	No	0	0	No	2	Yes	27.9466	23.9121	32.9415
OG0016665	16	16	non-core	4	0	0	No	0	0	No	1	No	7.70712	10.8453	9.44532
OG0016666	16	16	non-core	2	0	0	No	0	0	No	1	No	12.1953	32.66	44.6489
OG0016667	16	15	non-core	7	0	0	No	0	0	No	2	Yes	0	0	0
OG0016668	16	16	non-core	1	0	0	No	0	0	No	2	No	0.0261817	0	0.09365
OG0016669	16	16	non-core	1	0	0	No	0	0	No	0	No	NA	NA	NA
OG0016670	16	16	non-core	1	0	0	No	0	0	No	0	No	NA	NA	NA
OG0016671	16	16	non-core	7	0	0	No	0	0	No	1	No	0	0	0.0630407
OG0016672	16	15	non-core	5	0	0	No	0	0	No	1	No	0	0	0.163371
OG0016673	16	16	non-core	1	0	0	No	0	0	No	2	No	0	0	0.245498
OG0016674	16	16	non-core	1	16	1	Yes	0	0	No	0	No	NA	NA	NA
OG0016675	16	16	non-core	3	0	0	No	0	0	No	1	No	0.103767	0	0.040463
OG0016676	16	16	non-core	7	0	0	No	0	0	No	0	No	NA	NA	NA
OG0016677	16	16	non-core	10	0	0	No	0	0	No	0	No	NA	NA	NA
OG0016678	16	16	non-core	6	0	0	No	0	0	No	0	No	NA	NA	NA
OG0016679	16	16	non-core	2	0	0	No	0	0	No	1	No	0.0223187	0.172282	0.507435
OG0016680	16	16	non-core	8	0	0	No	0	0	No	1	No	0	0	0
OG0016681	16	16	non-core	1	0	0	No	0	0	No	2	No	0	0	0
OG0016682	16	16	non-core	3	0	0	No	0	0	No	1	No	21.5929	4.26767	1.26283
OG0016683	16	14	non-core	3	0	0	No	0	0	No	1	No	0	0	0
OG0016684	16	16	non-core	8	0	0	No	0	0	No	1	No	7.74481	8.45553	7.32689
OG0016685	16	12	non-core	4	0	0	No	0	0	No	2	No	0	0	0.074904
OG0016686	16	16	non-core	4	0	0	No	0	0	No	1	No	0	0	0
OG0016687	16	7	non-core	5	0	0	No	0	0	No	0	No	NA	NA	NA
OG0016688	16	16	non-core	7	16	7	Yes	16	7	Yes	0	No	NA	NA	NA
OG0016689	16	12	non-core	10	0	0	No	0	0	No	1	No	0.863575	0.740919	1.36998
OG0016690	16	16	non-core	9	0	0	No	0	0	No	2	Yes	0	0	0
OG0016691	16	16	non-core	5	0	0	No	0	0	No	1	No	0	0	0
OG0016692	16	16	non-core	1	0	0	No	0	0	No	2	No	0	0	0
OG0016693	16	16	non-core	9	1	1	No	0	0	No	1	No	0.159071	0.317431	0.141364
OG0016694	16	16	non-core	10	0	0	No	0	0	No	2	Yes	0	0	0
OG0016695	16	16	non-core	4	0	0	No	0	0	No	2	Yes	0	0	0.095206
OG0016696	16	16	non-core	1	16	1	Yes	0	0	No	1	No	0	3.79747	2.05385
OG0016697	16	16	non-core	4	0	0	No	0	0	No	1	No	0	5.55785	0
OG0016698	16	14	non-core	3	0	0	No	0	0	No	0	No	NA	NA	NA
OG0016699	16	15	non-core	11	0	0	No	0	0	No	1	No	0	0	0
OG0016700	16	16	non-core	1	16	1	Yes	16	1	Yes	1	No	2.55819	2.03321	5.92372
OG0016701	16	10	non-core	1	0	0	No	0	0	No	3	No	0.0277246	1.82211	4.98844
OG0016702	16	16	non-core	1	0	0	No	0	0	No	1	No	0	0	0
OG0016703	16	15	non-core	6	0	0	No	0	0	No	0	No	NA	NA	NA
OG0016704	16	16	non-core	4	0	0	No	0	0	No	1	No	0	0	0
OG0016705	16	16	non-core	9	0	0	No	0	0	No	0	No	NA	NA	NA
OG0016706	16	16	non-core	1	16	1	Yes	0	0	No	1	No	0.00831333	0	3.17082
OG0016707	16	16	non-core	3	0	0	No	0	0	No	2	No	0	0	0
OG0016708	16	14	non-core	8	0	0	No	0	0	No	1	No	0	0	0
OG0016709	16	16	non-core	1	0	0	No	0	0	No	0	No	NA	NA	NA
OG0016710	16	15	non-core	1	0	0	No	0	0	No	1	No	80.7893	190.747	273.946
OG0016711	16	16	non-core	6	0	0	No	0	0	No	0	No	NA	NA	NA
OG0016712	16	16	non-core	3	0	0	No	0	0	No	1	No	1.60884	0	0.134641
OG0016713	16	16	non-core	3	14	2	Yes	14	2	Yes	1	No	0	0	0
OG0016714	16	16	non-core	2	0	0	No	0	0	No	1	No	0	0	5.35043
OG0016715	16	16	non-core	10	3	2	No	0	0	No	2	No	1.61754	3.27884	1.65085
OG0016716	16	16	non-core	1	0	0	No	0	0	No	1	No	25.6616	65.6679	68.403
OG0016717	16	16	non-core	1	16	1	Yes	0	0	No	1	No	3.70625	82.1673	54.7794
OG0016718	16	15	non-core	6	2	1	No	2	1	No	2	Yes	0	0	0
OG0016719	16	16	non-core	6	0	0	No	0	0	No	1	No	0	0	0
OG0016720	16	16	non-core	6	5	2	No	0	0	No	1	No	0	0	0
OG0016721	16	16	non-core	10	0	0	No	0	0	No	1	No	0	0	0
OG0016722	16	15	non-core	7	0	0	No	0	0	No	0	No	NA	NA	NA
OG0016723	16	14	non-core	3	0	0	No	0	0	No	1	No	0	0	0
OG0016724	16	16	non-core	3	16	3	Yes	16	3	Yes	1	No	54.4495	26.5124	85.2893
OG0016725	16	16	non-core	7	0	0	No	0	0	No	1	No	0	2.0002	1.06745
OG0016726	16	15	non-core	5	1	1	No	1	1	No	1	No	0	0	0
OG0016727	16	15	non-core	4	0	0	No	0	0	No	1	No	0	0	0
OG0016728	16	14	non-core	9	0	0	No	0	0	No	2	No	0	0	0
OG0016729	16	16	non-core	2	0	0	No	0	0	No	1	No	0	0	0
OG0016730	16	12	non-core	5	0	0	No	0	0	No	2	No	3.50704	26.2957	27.5118
OG0016731	16	12	non-core	4	0	0	No	0	0	No	0	No	NA	NA	NA
OG0016732	16	16	non-core	1	0	0	No	0	0	No	1	No	0	3.1673	0
OG0016733	16	16	non-core	10	0	0	No	0	0	No	1	No	0	0	0
OG0016734	16	16	non-core	9	0	0	No	0	0	No	0	No	NA	NA	NA
OG0016735	16	16	non-core	4	0	0	No	0	0	No	1	No	20.7825	141.826	185.671
OG0016736	16	16	non-core	3	0	0	No	0	0	No	1	No	18.3631	8.5401	31.7486
OG0016737	16	16	non-core	1	0	0	No	0	0	No	0	No	NA	NA	NA
OG0016738	16	16	non-core	1	0	0	No	0	0	No	0	No	NA	NA	NA
OG0016739	16	16	non-core	6	0	0	No	0	0	No	1	No	4.96662	8.07341	6.7877
OG0016740	16	16	non-core	1	0	0	No	0	0	No	1	No	0	0	0.101083
OG0016741	16	16	non-core	3	0	0	No	0	0	No	0	No	NA	NA	NA
OG0016742	16	16	non-core	3	0	0	No	0	0	No	1	No	2.21206	7.66837	1.86539
OG0016743	16	16	non-core	2	0	0	No	0	0	No	0	No	NA	NA	NA
OG0016744	16	16	non-core	7	16	7	Yes	7	4	No	1	No	0.0924963	15.0422	5.70055
OG0016745	16	13	non-core	12	0	0	No	0	0	No	1	No	0	0	0
OG0016746	16	16	non-core	5	0	0	No	0	0	No	2	Yes	24.3491	82.0084	83.435
OG0016747	16	16	non-core	6	0	0	No	0	0	No	2	Yes	20.6023	16.3822	12.4229
OG0016748	16	16	non-core	1	0	0	No	0	0	No	0	No	NA	NA	NA
OG0016749	16	16	non-core	2	0	0	No	0	0	No	2	No	0	0	0
OG0016750	16	16	non-core	3	0	0	No	0	0	No	0	No	NA	NA	NA
OG0016751	16	16	non-core	7	2	1	No	2	1	No	1	No	0	0	0.387219
OG0016752	16	16	non-core	2	0	0	No	0	0	No	2	No	0	0	0
OG0016753	16	16	non-core	2	0	0	No	0	0	No	2	No	0	0	0
OG0016754	16	16	non-core	2	0	0	No	0	0	No	2	No	0.0624393	0	0
OG0016755	16	16	non-core	13	0	0	No	0	0	No	0	No	NA	NA	NA
OG0016756	16	16	non-core	12	0	0	No	0	0	No	2	No	4.15297	3.16246	4.06006
OG0016757	16	16	non-core	3	0	0	No	0	0	No	1	No	11.9679	12.2603	10.0384
OG0016758	16	13	non-core	4	0	0	No	0	0	No	1	No	0	0	0
OG0016759	16	9	non-core	6	0	0	No	0	0	No	0	No	NA	NA	NA
OG0016760	16	16	non-core	5	16	5	Yes	16	5	Yes	1	No	0	0	0
OG0016761	16	15	non-core	2	0	0	No	0	0	No	0	No	NA	NA	NA
OG0016762	16	16	non-core	5	0	0	No	0	0	No	1	No	0	0	0
OG0016763	16	16	non-core	7	0	0	No	0	0	No	0	No	NA	NA	NA
OG0016764	16	16	non-core	1	0	0	No	0	0	No	1	No	0	0	0.32997
OG0016765	16	16	non-core	3	0	0	No	0	0	No	1	No	0	0	0
OG0016766	16	16	non-core	4	2	1	No	2	1	No	2	No	0	0	0
OG0016767	16	16	non-core	6	0	0	No	0	0	No	1	No	0	1.2532	0.844942
OG0016768	16	16	non-core	5	0	0	No	0	0	No	1	No	0	0	0
OG0016769	16	16	non-core	10	0	0	No	0	0	No	1	No	0	0	0
OG0016770	16	15	non-core	8	0	0	No	0	0	No	0	No	NA	NA	NA
OG0016771	16	16	non-core	5	0	0	No	0	0	No	1	No	0	0	0.0213027
OG0016772	16	11	non-core	4	0	0	No	0	0	No	1	No	0	0	0
OG0016773	16	16	non-core	2	0	0	No	0	0	No	0	No	NA	NA	NA
OG0016774	16	15	non-core	4	0	0	No	0	0	No	1	No	0	9.73506	9.15114
OG0016775	16	16	non-core	5	0	0	No	0	0	No	2	No	0	0	0
OG0016776	16	16	non-core	2	0	0	No	0	0	No	1	No	0	0	0.126534
OG0016777	16	10	non-core	11	0	0	No	0	0	No	0	No	NA	NA	NA
OG0016778	16	16	non-core	9	0	0	No	0	0	No	1	No	0	0	0
OG0016779	16	14	non-core	10	0	0	No	0	0	No	0	No	NA	NA	NA
OG0016780	16	16	non-core	6	14	4	Yes	14	4	Yes	0	No	NA	NA	NA
OG0016781	16	16	non-core	2	0	0	No	0	0	No	1	No	0.900106	0.916701	0.654023
OG0016782	16	16	non-core	5	0	0	No	0	0	No	1	No	0	0	0
OG0016783	16	16	non-core	4	1	1	No	1	1	No	1	No	0	0	0.08058
OG0016784	16	13	non-core	8	1	1	No	1	1	No	1	No	0	0	0
OG0016785	16	16	non-core	4	0	0	No	0	0	No	1	No	0	0	0
OG0016786	16	16	non-core	4	0	0	No	0	0	No	0	No	NA	NA	NA
OG0016787	16	16	non-core	4	16	4	Yes	16	4	Yes	1	No	0	0	0
OG0016788	16	16	non-core	2	0	0	No	0	0	No	1	No	0	0	0.387318
OG0016789	16	16	non-core	3	16	3	Yes	0	0	No	1	No	0	0	0
OG0016790	16	15	non-core	4	0	0	No	0	0	No	1	No	0	0	0.634652
OG0016791	16	16	non-core	4	0	0	No	0	0	No	2	No	0	0	0
OG0016792	16	11	non-core	7	0	0	No	0	0	No	0	No	NA	NA	NA
OG0016793	16	15	non-core	5	0	0	No	0	0	No	1	No	0	0	0
OG0016794	16	16	non-core	8	0	0	No	0	0	No	0	No	NA	NA	NA
OG0016795	16	16	non-core	4	0	0	No	0	0	No	1	No	0	0	0
OG0016796	16	16	non-core	11	0	0	No	0	0	No	1	No	0	0	0
OG0016797	16	16	non-core	3	0	0	No	0	0	No	2	No	0	0	0
OG0016798	16	16	non-core	6	0	0	No	0	0	No	1	No	0	0	0
OG0016799	16	16	non-core	2	0	0	No	0	0	No	2	Yes	0.0735263	0.120027	0.17265
OG0016800	16	16	non-core	3	0	0	No	0	0	No	2	Yes	0	0	0
OG0016801	16	16	non-core	4	0	0	No	0	0	No	1	No	0	0	0
OG0016802	16	16	non-core	2	0	0	No	0	0	No	1	No	0	0	0
OG0016803	16	16	non-core	4	0	0	No	0	0	No	0	No	NA	NA	NA
OG0016804	16	16	non-core	3	0	0	No	0	0	No	2	No	0.188369	0	1.59781
OG0016805	16	16	non-core	4	0	0	No	0	0	No	2	Yes	0	0	0.0544013
OG0016806	16	14	non-core	13	0	0	No	0	0	No	2	No	0	0	0
OG0016807	16	16	non-core	4	0	0	No	0	0	No	2	Yes	1.73113	3.91878	1.66524
OG0016808	16	16	non-core	3	0	0	No	0	0	No	2	No	0	0	0
OG0016809	16	16	non-core	2	0	0	No	0	0	No	1	No	0	0	0
OG0016810	16	15	non-core	5	0	0	No	0	0	No	3	No	0	0	0.0611463
OG0016811	16	16	non-core	3	0	0	No	0	0	No	1	No	0.198626	0.779363	0.50689
OG0016812	16	16	non-core	4	0	0	No	0	0	No	1	No	11.9991	14.2231	9.29322
OG0016813	16	14	non-core	9	9	5	Yes	9	5	Yes	1	No	0	0	0
OG0016814	16	15	non-core	9	1	1	No	1	1	No	1	No	0	0	0
OG0016815	16	16	non-core	4	0	0	No	0	0	No	1	No	0.091319	0	0.037864
OG0016816	16	16	non-core	7	0	0	No	0	0	No	1	No	0	0	0
OG0016817	16	16	non-core	5	0	0	No	0	0	No	1	No	0	0	0
OG0016818	16	16	non-core	4	0	0	No	0	0	No	1	No	0	0.245009	0.0342177
OG0016819	15	14	non-core	10	0	0	No	0	0	No	0	No	NA	NA	NA
OG0016820	15	5	non-core	2	11	1	Yes	0	0	No	0	No	NA	NA	NA
OG0016821	15	14	non-core	1	0	0	No	0	0	No	1	No	0.77487	0	0.144369
OG0016822	15	14	non-core	13	0	0	No	0	0	No	0	No	NA	NA	NA
OG0016823	15	15	non-core	5	0	0	No	0	0	No	0	No	NA	NA	NA
OG0016824	15	15	non-core	3	0	0	No	0	0	No	1	No	1.50446	0	1.01208
OG0016825	15	10	non-core	6	0	0	No	0	0	No	0	No	NA	NA	NA
OG0016826	15	9	non-core	7	0	0	No	0	0	No	2	No	3.20669	6.98626	4.88386
OG0016827	15	10	non-core	10	1	1	No	1	1	No	0	No	NA	NA	NA
OG0016828	15	15	non-core	5	0	0	No	0	0	No	1	No	0	0	0
OG0016829	15	15	non-core	2	0	0	No	0	0	No	0	No	NA	NA	NA
OG0016830	15	15	non-core	4	0	0	No	0	0	No	1	No	0.00925333	0	0
OG0016831	15	15	non-core	2	0	0	No	0	0	No	1	No	0	0	0
OG0016832	15	14	non-core	7	1	1	No	0	0	No	0	No	NA	NA	NA
OG0016833	15	15	non-core	3	0	0	No	0	0	No	1	No	0	0	0
OG0016834	15	15	non-core	1	0	0	No	0	0	No	0	No	NA	NA	NA
OG0016835	15	15	non-core	5	0	0	No	0	0	No	1	No	0	0	0
OG0016836	15	14	non-core	3	0	0	No	0	0	No	0	No	NA	NA	NA
OG0016837	15	15	non-core	2	0	0	No	0	0	No	0	No	NA	NA	NA
OG0016838	15	15	non-core	4	0	0	No	0	0	No	0	No	NA	NA	NA
OG0016839	15	15	non-core	1	0	0	No	0	0	No	0	No	NA	NA	NA
OG0016840	15	15	non-core	2	0	0	No	0	0	No	0	No	NA	NA	NA
OG0016841	15	15	non-core	1	0	0	No	0	0	No	0	No	NA	NA	NA
OG0016842	15	15	non-core	3	0	0	No	0	0	No	0	No	NA	NA	NA
OG0016843	15	15	non-core	1	0	0	No	0	0	No	1	No	20.2859	12.6663	18.6976
OG0016844	15	15	non-core	5	14	4	Yes	14	4	Yes	0	No	NA	NA	NA
OG0016845	15	14	non-core	8	0	0	No	0	0	No	0	No	NA	NA	NA
OG0016846	15	15	non-core	4	2	1	No	2	1	No	1	No	0.017033	5.46163	14.4692
OG0016847	15	14	non-core	6	0	0	No	0	0	No	0	No	NA	NA	NA
OG0016848	15	15	non-core	3	0	0	No	0	0	No	1	No	0	0	0
OG0016849	15	14	non-core	8	0	0	No	0	0	No	1	No	0	0	0.332593
OG0016850	15	14	non-core	4	0	0	No	0	0	No	0	No	NA	NA	NA
OG0016851	15	14	non-core	6	0	0	No	0	0	No	2	No	0	0	0
OG0016852	15	14	non-core	3	0	0	No	0	0	No	1	No	0	0	0
OG0016853	15	15	non-core	3	0	0	No	0	0	No	0	No	NA	NA	NA
OG0016854	15	11	non-core	9	0	0	No	0	0	No	2	No	0	0	0.0737088
OG0016855	15	15	non-core	8	0	0	No	0	0	No	1	No	0	0	0
OG0016856	15	15	non-core	1	0	0	No	0	0	No	1	No	0	0	0
OG0016857	15	14	non-core	1	0	0	No	0	0	No	1	No	0	0	0
OG0016858	15	13	non-core	5	0	0	No	0	0	No	0	No	NA	NA	NA
OG0016859	15	15	non-core	7	0	0	No	0	0	No	0	No	NA	NA	NA
OG0016860	15	15	non-core	6	0	0	No	0	0	No	1	No	0	1.71377	1.14905
OG0016861	15	15	non-core	8	0	0	No	0	0	No	1	No	0	0	0
OG0016862	15	14	non-core	9	15	9	Yes	0	0	No	0	No	NA	NA	NA
OG0016863	15	15	non-core	8	0	0	No	0	0	No	0	No	NA	NA	NA
OG0016864	15	15	non-core	5	0	0	No	0	0	No	0	No	NA	NA	NA
OG0016865	15	15	non-core	10	0	0	No	0	0	No	0	No	NA	NA	NA
OG0016866	15	15	non-core	4	0	0	No	0	0	No	1	No	0	0	0
OG0016867	15	15	non-core	3	0	0	No	0	0	No	0	No	NA	NA	NA
OG0016868	15	15	non-core	8	0	0	No	0	0	No	0	No	NA	NA	NA
OG0016869	15	15	non-core	2	0	0	No	0	0	No	1	No	0	0	0
OG0016870	15	13	non-core	4	15	4	Yes	15	4	Yes	0	No	NA	NA	NA
OG0016871	15	12	non-core	6	0	0	No	0	0	No	0	No	NA	NA	NA
OG0016872	15	15	non-core	8	0	0	No	0	0	No	0	No	NA	NA	NA
OG0016873	15	15	non-core	4	0	0	No	0	0	No	1	No	0	0	0.694666
OG0016874	15	15	non-core	8	2	1	No	2	1	No	2	Yes	0	0	0
OG0016875	15	13	non-core	9	0	0	No	0	0	No	1	No	0	0	0
OG0016876	15	15	non-core	3	0	0	No	0	0	No	0	No	NA	NA	NA
OG0016877	15	15	non-core	1	0	0	No	0	0	No	1	No	0	0	0
OG0016878	15	15	non-core	10	2	2	No	0	0	No	1	No	0	0	0
OG0016879	15	14	non-core	3	0	0	No	0	0	No	1	No	0	0	0
OG0016880	15	15	non-core	11	11	7	Yes	11	7	Yes	0	No	NA	NA	NA
OG0016881	15	15	non-core	2	0	0	No	0	0	No	1	No	0	0	0
OG0016882	15	15	non-core	3	0	0	No	0	0	No	1	No	1.71345	3.89596	2.02039
OG0016883	15	15	non-core	6	0	0	No	0	0	No	1	No	0	0	0.0293047
OG0016884	15	15	non-core	4	0	0	No	0	0	No	1	No	0	0	0.054514
OG0016885	15	14	non-core	4	0	0	No	0	0	No	1	No	0	0	0.210965
OG0016886	15	15	non-core	5	0	0	No	0	0	No	1	No	0	0	0.0280073
OG0016887	15	15	non-core	5	0	0	No	0	0	No	2	Yes	0	0	0
OG0016888	15	15	non-core	4	0	0	No	0	0	No	0	No	NA	NA	NA
OG0016889	15	13	non-core	4	0	0	No	0	0	No	1	No	0	0	0
OG0016890	15	12	non-core	3	5	2	No	0	0	No	0	No	NA	NA	NA
OG0016891	15	11	non-core	1	0	0	No	0	0	No	0	No	NA	NA	NA
OG0016892	15	9	non-core	5	0	0	No	0	0	No	0	No	NA	NA	NA
OG0016893	15	15	non-core	6	0	0	No	0	0	No	0	No	NA	NA	NA
OG0016894	15	13	non-core	4	0	0	No	0	0	No	2	No	0	0	0
OG0016895	15	15	non-core	3	0	0	No	0	0	No	1	No	0	0	0
OG0016896	15	11	non-core	5	0	0	No	0	0	No	1	No	0.173369	0	0
OG0016897	15	15	non-core	1	0	0	No	0	0	No	1	No	0.213715	0	0.793069
OG0016898	15	15	non-core	2	15	2	Yes	15	2	Yes	1	No	0	0	0
OG0016899	15	15	non-core	6	0	0	No	0	0	No	1	No	0	0	0.403219
OG0016900	15	15	non-core	3	0	0	No	0	0	No	0	No	NA	NA	NA
OG0016901	15	13	non-core	6	0	0	No	0	0	No	1	No	0	0	0
OG0016902	15	15	non-core	1	15	1	Yes	0	0	No	1	No	0.795776	0	2.51581
OG0016903	15	15	non-core	1	0	0	No	0	0	No	1	No	0	2.65473	0.674708
OG0016904	15	15	non-core	5	0	0	No	0	0	No	1	No	0	0	0
OG0016905	15	15	non-core	4	0	0	No	0	0	No	0	No	NA	NA	NA
OG0016906	15	15	non-core	5	0	0	No	0	0	No	0	No	NA	NA	NA
OG0016907	15	15	non-core	2	0	0	No	0	0	No	0	No	NA	NA	NA
OG0016908	15	15	non-core	2	0	0	No	0	0	No	1	No	1.39308	0	2.96001
OG0016909	15	15	non-core	1	0	0	No	0	0	No	0	No	NA	NA	NA
OG0016910	15	14	non-core	6	0	0	No	0	0	No	0	No	NA	NA	NA
OG0016911	15	15	non-core	5	0	0	No	0	0	No	0	No	NA	NA	NA
OG0016912	15	15	non-core	1	0	0	No	0	0	No	1	No	1.38578	0	2.37466
OG0016913	15	15	non-core	2	0	0	No	0	0	No	0	No	NA	NA	NA
OG0016914	15	13	non-core	4	0	0	No	0	0	No	1	No	0.761847	62.7477	77.3703
OG0016915	15	15	non-core	3	0	0	No	0	0	No	0	No	NA	NA	NA
OG0016916	15	15	non-core	5	0	0	No	0	0	No	2	Yes	0	0	0
OG0016917	15	15	non-core	2	0	0	No	0	0	No	1	No	0	0	0
OG0016918	15	15	non-core	5	0	0	No	0	0	No	1	No	0	0	0.779357
OG0016919	15	9	non-core	3	0	0	No	0	0	No	0	No	NA	NA	NA
OG0016920	15	15	non-core	9	0	0	No	0	0	No	2	Yes	0	0	0
OG0016921	15	15	non-core	5	0	0	No	0	0	No	1	No	0	0	0.472638
OG0016922	15	15	non-core	1	15	1	Yes	15	1	Yes	1	No	0.124181	1.28158	1.977
OG0016923	15	15	non-core	6	0	0	No	0	0	No	1	No	0.0182347	0	0.203495
OG0016924	15	15	non-core	2	0	0	No	0	0	No	0	No	NA	NA	NA
OG0016925	15	15	non-core	3	0	0	No	0	0	No	1	No	9.78742	7.00841	11.3857
OG0016926	15	15	non-core	11	0	0	No	0	0	No	1	No	0	0	0
OG0016927	15	15	non-core	2	0	0	No	0	0	No	2	Yes	0	0	0.079038
OG0016928	15	15	non-core	3	0	0	No	0	0	No	0	No	NA	NA	NA
OG0016929	15	15	non-core	4	0	0	No	0	0	No	1	No	0	0	0
OG0016930	15	14	non-core	4	0	0	No	0	0	No	1	No	0	0	0
OG0016931	15	15	non-core	3	15	3	Yes	15	3	Yes	2	Yes	0	0	0
OG0016932	15	15	non-core	3	0	0	No	0	0	No	0	No	NA	NA	NA
OG0016933	15	15	non-core	1	0	0	No	0	0	No	0	No	NA	NA	NA
OG0016934	15	15	non-core	1	0	0	No	0	0	No	1	No	0	0	0.303927
OG0016935	15	15	non-core	2	0	0	No	0	0	No	1	No	1.0175	0	1.15901
OG0016936	15	15	non-core	13	2	1	No	2	1	No	0	No	NA	NA	NA
OG0016937	15	14	non-core	10	0	0	No	0	0	No	2	No	0	0	0
OG0016938	15	10	non-core	3	0	0	No	0	0	No	2	No	0	0	0
OG0016939	15	15	non-core	2	0	0	No	0	0	No	1	No	0	0	0
OG0016940	15	13	non-core	10	0	0	No	0	0	No	0	No	NA	NA	NA
OG0016941	15	15	non-core	4	0	0	No	0	0	No	0	No	NA	NA	NA
OG0016942	15	15	non-core	2	0	0	No	0	0	No	1	No	0	0	0.0136803
OG0016943	15	15	non-core	6	0	0	No	0	0	No	1	No	0	0	0
OG0016944	15	14	non-core	10	0	0	No	0	0	No	2	Yes	0	0	0
OG0016945	15	15	non-core	1	0	0	No	0	0	No	1	No	0.108922	3.16294	0.172664
OG0016946	15	15	non-core	3	15	3	Yes	15	3	Yes	1	No	0.280655	0	1.91878
OG0016947	15	15	non-core	6	0	0	No	0	0	No	0	No	NA	NA	NA
OG0016948	15	14	non-core	1	0	0	No	0	0	No	1	No	0	0.255451	0.104223
OG0016949	15	14	non-core	4	1	1	No	1	1	No	1	No	0	0	0
OG0016950	15	15	non-core	6	1	1	No	0	0	No	1	No	0.0616017	0	0.312476
OG0016951	15	15	non-core	6	0	0	No	0	0	No	1	No	0.0977423	0	0.160255
OG0016952	15	15	non-core	1	0	0	No	0	0	No	2	Yes	0	0	0.0157923
OG0016953	15	15	non-core	10	0	0	No	0	0	No	1	No	0	0	0
OG0016954	15	15	non-core	4	13	3	Yes	0	0	No	1	No	0	0	0
OG0016955	15	15	non-core	6	0	0	No	0	0	No	1	No	0	0	0
OG0016956	15	15	non-core	1	0	0	No	0	0	No	2	Yes	0.006241	0	0.015909
OG0016957	15	9	non-core	2	0	0	No	0	0	No	0	No	NA	NA	NA
OG0016958	15	15	non-core	1	0	0	No	0	0	No	1	No	0.910236	0.64974	1.70638
OG0016959	15	15	non-core	1	0	0	No	0	0	No	0	No	NA	NA	NA
OG0016960	15	15	non-core	2	0	0	No	0	0	No	2	Yes	1.68309	0	0.0203348
OG0016961	15	15	non-core	2	1	1	No	0	0	No	1	No	0	0	0.151964
OG0016962	15	15	non-core	6	0	0	No	0	0	No	2	Yes	0	0	0
OG0016963	15	11	non-core	6	0	0	No	0	0	No	1	No	55.0096	88.9944	134.719
OG0016964	15	15	non-core	5	0	0	No	0	0	No	2	Yes	0.322444	0.482375	0.944831
OG0016965	15	15	non-core	6	15	6	Yes	0	0	No	1	No	0	0	0
OG0016966	15	15	non-core	3	15	3	Yes	2	1	No	0	No	NA	NA	NA
OG0016967	15	10	non-core	2	0	0	No	0	0	No	1	No	4.357	4.21927	1.93577
OG0016968	15	15	non-core	5	0	0	No	0	0	No	1	No	0	0	0
OG0016969	15	15	non-core	2	0	0	No	0	0	No	1	No	0	0	0
OG0016970	15	13	non-core	6	0	0	No	0	0	No	1	No	0	0	0
OG0016971	15	15	non-core	5	0	0	No	0	0	No	0	No	NA	NA	NA
OG0016972	15	15	non-core	2	0	0	No	0	0	No	0	No	NA	NA	NA
OG0016973	15	15	non-core	8	0	0	No	0	0	No	1	No	4.16067	2.72776	1.57663
OG0016974	15	15	non-core	3	0	0	No	0	0	No	1	No	0	0	0
OG0016975	15	15	non-core	2	0	0	No	0	0	No	1	No	0	0	0
OG0016976	15	15	non-core	2	15	2	Yes	15	2	Yes	1	No	19.6429	404.968	500.989
OG0016977	15	15	non-core	2	0	0	No	0	0	No	1	No	0.227064	0	0.060601
OG0016978	15	15	non-core	4	0	0	No	0	0	No	1	No	0	0	0
OG0016979	15	15	non-core	3	0	0	No	0	0	No	1	No	0	0	0
OG0016980	15	15	non-core	1	0	0	No	0	0	No	0	No	NA	NA	NA
OG0016981	15	11	non-core	11	9	6	Yes	4	3	No	0	No	NA	NA	NA
OG0016982	15	15	non-core	3	0	0	No	0	0	No	1	No	0	5.38847	5.67579
OG0016983	15	15	non-core	4	0	0	No	0	0	No	1	No	0	0	0
OG0016984	15	15	non-core	2	0	0	No	0	0	No	0	No	NA	NA	NA
OG0016985	15	15	non-core	3	0	0	No	0	0	No	0	No	NA	NA	NA
OG0016986	15	14	non-core	3	0	0	No	0	0	No	1	No	0	0	0
OG0016987	15	15	non-core	2	0	0	No	0	0	No	1	No	0	0	0.235302
OG0016988	15	15	non-core	6	9	3	Yes	0	0	No	1	No	0	0	0
OG0016989	15	15	non-core	7	0	0	No	0	0	No	0	No	NA	NA	NA
OG0016990	15	15	non-core	5	0	0	No	0	0	No	0	No	NA	NA	NA
OG0016991	15	14	non-core	10	0	0	No	0	0	No	1	No	0	0	0
OG0016992	15	15	non-core	8	0	0	No	0	0	No	0	No	NA	NA	NA
OG0016993	15	15	non-core	1	0	0	No	0	0	No	1	No	0.186797	2.19372	0
OG0016994	15	15	non-core	3	0	0	No	0	0	No	0	No	NA	NA	NA
OG0016995	15	12	non-core	2	0	0	No	0	0	No	0	No	NA	NA	NA
OG0016996	15	15	non-core	2	0	0	No	0	0	No	1	No	0	0	0.150681
OG0016997	15	14	non-core	10	0	0	No	0	0	No	2	Yes	0	0	0
OG0016998	15	15	non-core	5	0	0	No	0	0	No	1	No	3.15819	0	2.04342
OG0016999	15	15	non-core	7	0	0	No	0	0	No	1	No	0	0	0
OG0017000	15	15	non-core	8	0	0	No	0	0	No	1	No	0	0	0
OG0017001	15	15	non-core	1	0	0	No	0	0	No	0	No	NA	NA	NA
OG0017002	15	15	non-core	4	0	0	No	0	0	No	0	No	NA	NA	NA
OG0017003	15	15	non-core	2	0	0	No	0	0	No	1	No	0	0.284039	0.040236
OG0017004	15	15	non-core	5	0	0	No	0	0	No	1	No	0	0	0
OG0017005	15	15	non-core	5	0	0	No	0	0	No	1	No	0	0	0
OG0017006	15	15	non-core	1	0	0	No	0	0	No	1	No	0	0	0
OG0017007	15	13	non-core	10	0	0	No	0	0	No	1	No	0	0	0
OG0017008	15	15	non-core	7	12	4	Yes	1	1	No	2	Yes	0	0	0
OG0017009	15	15	non-core	9	0	0	No	0	0	No	0	No	NA	NA	NA
OG0017010	15	12	non-core	5	0	0	No	0	0	No	3	No	0	0	0.0557899
OG0017011	15	14	non-core	9	0	0	No	0	0	No	1	No	0	0	0
OG0017012	15	15	non-core	4	0	0	No	0	0	No	2	No	0	0	0.0477107
OG0017013	15	15	non-core	5	0	0	No	0	0	No	1	No	0	0	0
OG0017014	15	12	non-core	3	0	0	No	0	0	No	0	No	NA	NA	NA
OG0017015	15	15	non-core	3	0	0	No	0	0	No	0	No	NA	NA	NA
OG0017016	15	15	non-core	3	0	0	No	0	0	No	0	No	NA	NA	NA
OG0017017	15	15	non-core	3	15	3	Yes	15	3	Yes	0	No	NA	NA	NA
OG0017018	15	15	non-core	5	15	5	Yes	15	5	Yes	1	No	0	0	0
OG0017019	15	15	non-core	7	0	0	No	0	0	No	1	No	0	0	0
OG0017020	15	15	non-core	2	0	0	No	0	0	No	1	No	0	0	0.291384
OG0017021	15	12	non-core	2	0	0	No	0	0	No	1	No	0	0	0
OG0017022	15	15	non-core	10	9	6	Yes	2	2	No	0	No	NA	NA	NA
OG0017023	15	15	non-core	2	0	0	No	0	0	No	1	No	0	1.30398	0.385186
OG0017024	15	15	non-core	10	0	0	No	0	0	No	1	No	26.5515	37.7807	41.5688
OG0017025	15	15	non-core	4	0	0	No	0	0	No	0	No	NA	NA	NA
OG0017026	15	15	non-core	10	0	0	No	0	0	No	1	No	0	0	0
OG0017027	15	13	non-core	9	4	4	No	2	2	No	2	No	0	1.37701	0.942627
OG0017028	15	15	non-core	2	0	0	No	0	0	No	0	No	NA	NA	NA
OG0017029	15	9	non-core	5	0	0	No	0	0	No	0	No	NA	NA	NA
OG0017030	15	15	non-core	5	0	0	No	0	0	No	2	Yes	0	0	0
OG0017031	15	15	non-core	2	14	1	Yes	14	1	Yes	1	No	42.1005	0	24.0421
OG0017032	15	15	non-core	6	0	0	No	0	0	No	1	No	9.49784	25.8532	25.3614
OG0017033	15	15	non-core	3	0	0	No	0	0	No	2	No	0	0	1.84828
OG0017034	15	15	non-core	2	0	0	No	0	0	No	1	No	0	0	0
OG0017035	15	15	non-core	3	0	0	No	0	0	No	1	No	0	0	0
OG0017036	15	15	non-core	6	0	0	No	0	0	No	0	No	NA	NA	NA
OG0017037	15	15	non-core	5	13	3	Yes	10	2	Yes	0	No	NA	NA	NA
OG0017038	15	15	non-core	1	0	0	No	0	0	No	2	No	0	0	0.294706
OG0017039	15	15	non-core	4	15	4	Yes	4	2	No	1	No	0	0	0
OG0017040	15	13	non-core	10	0	0	No	0	0	No	1	No	4.38495	5.06216	3.75737
OG0017041	15	15	non-core	1	0	0	No	0	0	No	0	No	NA	NA	NA
OG0017042	15	15	non-core	3	0	0	No	0	0	No	0	No	NA	NA	NA
OG0017043	15	13	non-core	2	6	1	No	6	1	No	2	No	7.76568	28.0643	44.1422
OG0017044	15	15	non-core	5	0	0	No	0	0	No	1	No	0	0	0
OG0017045	15	15	non-core	3	0	0	No	0	0	No	1	No	0.0539013	0	0.0290203
OG0017046	15	15	non-core	6	0	0	No	0	0	No	1	No	0	0	0.028868
OG0017047	15	15	non-core	4	0	0	No	0	0	No	2	Yes	0	0	0
OG0017048	15	15	non-core	5	0	0	No	0	0	No	1	No	0	0	0
OG0017049	15	14	non-core	12	0	0	No	0	0	No	0	No	NA	NA	NA
OG0017050	15	15	non-core	1	0	0	No	0	0	No	2	No	0	0	0
OG0017051	15	15	non-core	3	0	0	No	0	0	No	2	No	2.48441	0	67.8551
OG0017052	15	15	non-core	2	0	0	No	0	0	No	0	No	NA	NA	NA
OG0017053	15	15	non-core	6	15	6	Yes	15	6	Yes	2	No	0	0	0.109482
OG0017054	15	15	non-core	3	0	0	No	0	0	No	0	No	NA	NA	NA
OG0017055	15	15	non-core	3	0	0	No	0	0	No	1	No	0	0	0
OG0017056	15	15	non-core	1	0	0	No	0	0	No	1	No	0.834939	0	0.919787
OG0017057	15	14	non-core	10	0	0	No	0	0	No	1	No	0	0	0
OG0017058	15	15	non-core	4	0	0	No	0	0	No	2	Yes	4.91683	0	6.99991
OG0017059	15	15	non-core	2	0	0	No	0	0	No	2	No	0	0	0
OG0017060	15	15	non-core	2	0	0	No	0	0	No	1	No	0	0	0.405465
OG0017061	15	15	non-core	5	0	0	No	0	0	No	1	No	0	0	0
OG0017062	15	15	non-core	4	0	0	No	0	0	No	1	No	0	0	0
OG0017063	15	15	non-core	5	1	1	No	1	1	No	0	No	NA	NA	NA
OG0017064	15	15	non-core	1	0	0	No	0	0	No	0	No	NA	NA	NA
OG0017065	15	15	non-core	2	0	0	No	0	0	No	1	No	0.023204	0	0.964435
OG0017066	15	15	non-core	2	0	0	No	0	0	No	2	No	0	0	0
OG0017067	15	15	non-core	3	0	0	No	0	0	No	1	No	0	0	0
OG0017068	15	10	non-core	7	0	0	No	0	0	No	0	No	NA	NA	NA
OG0017069	15	15	non-core	2	15	2	Yes	0	0	No	0	No	NA	NA	NA
OG0017070	15	15	non-core	2	15	2	Yes	15	2	Yes	0	No	NA	NA	NA
OG0017071	15	15	non-core	8	0	0	No	0	0	No	0	No	NA	NA	NA
OG0017072	15	14	non-core	6	0	0	No	0	0	No	0	No	NA	NA	NA
OG0017073	15	4	non-core	13	0	0	No	0	0	No	0	No	NA	NA	NA
OG0017074	15	15	non-core	5	4	3	No	0	0	No	1	No	0	0	0.0298373
OG0017075	15	14	non-core	4	0	0	No	0	0	No	2	Yes	0	0	0
OG0017076	15	15	non-core	4	0	0	No	0	0	No	1	No	0	0	0
OG0017077	15	13	non-core	5	0	0	No	0	0	No	1	No	0	0	0
OG0017078	15	13	non-core	3	7	1	No	7	1	No	2	No	0	0	0
OG0017079	15	15	non-core	8	2	2	No	0	0	No	0	No	NA	NA	NA
OG0017080	15	15	non-core	3	0	0	No	0	0	No	0	No	NA	NA	NA
OG0017081	15	15	non-core	2	0	0	No	0	0	No	0	No	NA	NA	NA
OG0017082	15	15	non-core	3	15	3	Yes	1	1	No	0	No	NA	NA	NA
OG0017083	15	14	non-core	7	15	7	Yes	14	6	Yes	0	No	NA	NA	NA
OG0017084	15	15	non-core	6	0	0	No	0	0	No	2	Yes	0	0	0
OG0017085	15	15	non-core	12	0	0	No	0	0	No	0	No	NA	NA	NA
OG0017086	15	15	non-core	3	15	3	Yes	15	3	Yes	1	No	1.0515	2.86274	0.85796
OG0017087	15	15	non-core	8	0	0	No	0	0	No	0	No	NA	NA	NA
OG0017088	15	14	non-core	3	0	0	No	0	0	No	0	No	NA	NA	NA
OG0017089	15	12	non-core	7	0	0	No	0	0	No	2	No	0	0	0
OG0017090	15	15	non-core	3	0	0	No	0	0	No	1	No	4.83059	19.5615	11.5054
OG0017091	15	15	non-core	3	0	0	No	0	0	No	0	No	NA	NA	NA
OG0017092	15	3	non-core	2	0	0	No	0	0	No	0	No	NA	NA	NA
OG0017093	15	15	non-core	6	0	0	No	0	0	No	0	No	NA	NA	NA
OG0017094	15	8	non-core	12	0	0	No	0	0	No	0	No	NA	NA	NA
OG0017095	15	11	non-core	8	0	0	No	0	0	No	2	No	1.93865	3.19648	2.14744
OG0017096	15	15	non-core	3	0	0	No	0	0	No	2	Yes	19.1769	9.97611	7.94389
OG0017097	15	15	non-core	4	0	0	No	0	0	No	1	No	0	0	0
OG0017098	15	15	non-core	2	15	2	Yes	15	2	Yes	0	No	NA	NA	NA
OG0017099	15	15	non-core	5	0	0	No	0	0	No	2	No	0.033467	0	0.018181
OG0017100	15	15	non-core	2	0	0	No	0	0	No	0	No	NA	NA	NA
OG0017101	15	15	non-core	13	11	10	Yes	6	6	No	1	No	0	0	0
OG0017102	15	9	non-core	2	0	0	No	0	0	No	0	No	NA	NA	NA
OG0017103	15	10	non-core	5	0	0	No	0	0	No	2	No	9.00888	25.4073	16.5903
OG0017104	15	15	non-core	15	0	0	No	0	0	No	0	No	NA	NA	NA
OG0017105	15	15	non-core	9	13	7	Yes	13	7	Yes	0	No	NA	NA	NA
OG0017106	15	15	non-core	5	5	3	No	5	3	No	2	Yes	12.5366	39.6743	39.6718
OG0017107	15	6	non-core	11	0	0	No	0	0	No	1	No	0	0	0
OG0017108	15	12	non-core	5	0	0	No	0	0	No	1	No	0	0	0
OG0017109	15	13	non-core	12	0	0	No	0	0	No	2	No	0.091055	0.283616	0.423889
OG0017110	15	9	non-core	3	15	3	Yes	15	3	Yes	2	No	0	0	0.141323
OG0017111	15	14	non-core	6	1	1	No	0	0	No	1	No	0	0	0
OG0017112	15	14	non-core	8	0	0	No	0	0	No	1	No	0	0	0
OG0017113	15	8	non-core	12	0	0	No	0	0	No	0	No	NA	NA	NA
OG0017114	15	12	non-core	3	0	0	No	0	0	No	0	No	NA	NA	NA
OG0017115	15	14	non-core	1	0	0	No	0	0	No	0	No	NA	NA	NA
OG0017116	14	14	non-core	2	0	0	No	0	0	No	0	No	NA	NA	NA
OG0017117	14	10	non-core	5	3	2	No	3	2	No	0	No	NA	NA	NA
OG0017118	14	14	non-core	10	0	0	No	0	0	No	0	No	NA	NA	NA
OG0017119	14	14	non-core	6	0	0	No	0	0	No	0	No	NA	NA	NA
OG0017120	14	14	non-core	8	0	0	No	0	0	No	2	Yes	0	0	0.0285938
OG0017121	14	14	non-core	8	0	0	No	0	0	No	1	No	0	0	0
OG0017122	14	12	non-core	6	0	0	No	0	0	No	1	No	0	0	0.0285773
OG0017123	14	14	non-core	1	14	1	Yes	14	1	Yes	1	No	2.31724	2.66917	1.10096
OG0017124	14	14	non-core	2	0	0	No	0	0	No	1	No	10.6234	14.8481	18.7348
OG0017125	14	14	non-core	6	14	6	Yes	1	1	No	1	No	0	0	0
OG0017126	14	13	non-core	7	2	2	No	0	0	No	2	Yes	0	0	0
OG0017127	14	14	non-core	3	0	0	No	0	0	No	0	No	NA	NA	NA
OG0017128	14	11	non-core	11	0	0	No	0	0	No	0	No	NA	NA	NA
OG0017129	14	11	non-core	6	9	3	Yes	9	3	Yes	1	No	5.89013	0	2.25831
OG0017130	14	14	non-core	1	0	0	No	0	0	No	0	No	NA	NA	NA
OG0017131	14	14	non-core	1	0	0	No	0	0	No	1	No	0	0	0
OG0017132	14	14	non-core	12	3	1	No	3	1	No	1	No	0	0	2.95125
OG0017133	14	14	non-core	10	0	0	No	0	0	No	2	Yes	0	0	0
OG0017134	14	13	non-core	3	14	3	Yes	14	3	Yes	0	No	NA	NA	NA
OG0017135	14	14	non-core	3	14	3	Yes	0	0	No	0	No	NA	NA	NA
OG0017136	14	14	non-core	3	0	0	No	0	0	No	0	No	NA	NA	NA
OG0017137	14	14	non-core	2	0	0	No	0	0	No	0	No	NA	NA	NA
OG0017138	14	13	non-core	5	0	0	No	0	0	No	0	No	NA	NA	NA
OG0017139	14	14	non-core	2	0	0	No	0	0	No	1	No	653.326	208.427	235.714
OG0017140	14	14	non-core	8	7	2	Yes	0	0	No	2	No	0.003399	0.637281	1.43173
OG0017141	14	13	non-core	14	0	0	No	0	0	No	0	No	NA	NA	NA
OG0017142	14	8	non-core	9	3	2	No	0	0	No	0	No	NA	NA	NA
OG0017143	14	14	non-core	1	0	0	No	0	0	No	1	No	0	0	0
OG0017144	14	14	non-core	3	0	0	No	0	0	No	1	No	0	0	0
OG0017145	14	14	non-core	7	0	0	No	0	0	No	1	No	0	0	0
OG0017146	14	14	non-core	3	0	0	No	0	0	No	1	No	110.288	261.123	236.845
OG0017147	14	11	non-core	11	0	0	No	0	0	No	1	No	0	0	0
OG0017148	14	14	non-core	3	0	0	No	0	0	No	2	Yes	0.213728	31.8344	38.974
OG0017149	14	14	non-core	4	0	0	No	0	0	No	2	Yes	0.45525	3.14026	4.59434
OG0017150	14	14	non-core	3	0	0	No	0	0	No	2	Yes	0	0	0
OG0017151	14	14	non-core	8	0	0	No	0	0	No	2	Yes	0	0.273507	0.67777
OG0017152	14	14	non-core	4	0	0	No	0	0	No	2	Yes	0.256957	14.9655	124.699
OG0017153	14	12	non-core	5	0	0	No	0	0	No	1	No	0	0	0
OG0017154	14	10	non-core	3	0	0	No	0	0	No	0	No	NA	NA	NA
OG0017155	14	10	non-core	4	0	0	No	0	0	No	0	No	NA	NA	NA
OG0017156	14	14	non-core	2	0	0	No	0	0	No	0	No	NA	NA	NA
OG0017157	14	14	non-core	11	0	0	No	0	0	No	2	Yes	0	0	0
OG0017158	14	14	non-core	4	0	0	No	0	0	No	0	No	NA	NA	NA
OG0017159	14	14	non-core	2	0	0	No	0	0	No	0	No	NA	NA	NA
OG0017160	14	14	non-core	3	0	0	No	0	0	No	0	No	NA	NA	NA
OG0017161	14	13	non-core	8	0	0	No	0	0	No	0	No	NA	NA	NA
OG0017162	14	14	non-core	9	0	0	No	0	0	No	1	No	0	0	0.0418323
OG0017163	14	9	non-core	9	0	0	No	0	0	No	0	No	NA	NA	NA
OG0017164	14	14	non-core	2	0	0	No	0	0	No	1	No	0	0	0.0392673
OG0017165	14	14	non-core	3	14	3	Yes	14	3	Yes	1	No	0.0431053	7.35366	19.9415
OG0017166	14	14	non-core	2	0	0	No	0	0	No	1	No	0.00387733	8.47011	8.51708
OG0017167	14	14	non-core	4	0	0	No	0	0	No	0	No	NA	NA	NA
OG0017168	14	14	non-core	3	0	0	No	0	0	No	1	No	0	0	0
OG0017169	14	14	non-core	6	8	2	Yes	0	0	No	1	No	0	0	0
OG0017170	14	14	non-core	2	0	0	No	0	0	No	1	No	0	0	0
OG0017171	14	14	non-core	4	3	1	No	0	0	No	1	No	0	0	0.0699233
OG0017172	14	14	non-core	11	0	0	No	0	0	No	2	Yes	0	0	0
OG0017173	14	14	non-core	10	14	10	Yes	11	7	Yes	1	No	25.3386	1.02834	0.0226987
OG0017174	14	9	non-core	3	2	1	No	2	1	No	0	No	NA	NA	NA
OG0017175	14	14	non-core	9	10	6	Yes	6	4	No	1	No	0	0	0
OG0017176	14	14	non-core	5	11	3	Yes	11	3	Yes	2	Yes	0	0	0
OG0017177	14	14	non-core	4	0	0	No	0	0	No	1	No	0	0	0
OG0017178	14	14	non-core	3	0	0	No	0	0	No	0	No	NA	NA	NA
OG0017179	14	14	non-core	2	0	0	No	0	0	No	0	No	NA	NA	NA
OG0017180	14	14	non-core	8	0	0	No	0	0	No	1	No	0.148223	3.72144	1.27353
OG0017181	14	9	non-core	9	1	1	No	0	0	No	1	No	0	0	0
OG0017182	14	12	non-core	6	0	0	No	0	0	No	0	No	NA	NA	NA
OG0017183	14	11	non-core	1	14	1	Yes	14	1	Yes	0	No	NA	NA	NA
OG0017184	14	11	non-core	2	0	0	No	0	0	No	0	No	NA	NA	NA
OG0017185	14	14	non-core	1	0	0	No	0	0	No	1	No	0.0344577	0	0.443029
OG0017186	14	9	non-core	9	0	0	No	0	0	No	0	No	NA	NA	NA
OG0017187	14	14	non-core	2	0	0	No	0	0	No	1	No	0.0287753	0	0.0871763
OG0017188	14	14	non-core	5	0	0	No	0	0	No	0	No	NA	NA	NA
OG0017189	14	14	non-core	2	0	0	No	0	0	No	1	No	16.9106	32.2578	19.272
OG0017190	14	10	non-core	10	0	0	No	0	0	No	0	No	NA	NA	NA
OG0017191	14	11	non-core	2	0	0	No	0	0	No	1	No	0	0	0
OG0017192	14	14	non-core	4	0	0	No	0	0	No	0	No	NA	NA	NA
OG0017193	14	14	non-core	6	0	0	No	0	0	No	0	No	NA	NA	NA
OG0017194	14	13	non-core	7	2	1	No	2	1	No	0	No	NA	NA	NA
OG0017195	14	14	non-core	4	0	0	No	0	0	No	0	No	NA	NA	NA
OG0017196	14	11	non-core	6	0	0	No	0	0	No	0	No	NA	NA	NA
OG0017197	14	14	non-core	3	14	3	Yes	14	3	Yes	1	No	0	0	0
OG0017198	14	14	non-core	3	0	0	No	0	0	No	0	No	NA	NA	NA
OG0017199	14	14	non-core	4	0	0	No	0	0	No	0	No	NA	NA	NA
OG0017200	14	14	non-core	3	0	0	No	0	0	No	1	No	0	0	0.119276
OG0017201	14	14	non-core	6	0	0	No	0	0	No	1	No	0	0	0.116554
OG0017202	14	13	non-core	7	0	0	No	0	0	No	0	No	NA	NA	NA
OG0017203	14	13	non-core	6	0	0	No	0	0	No	0	No	NA	NA	NA
OG0017204	14	14	non-core	3	0	0	No	0	0	No	0	No	NA	NA	NA
OG0017205	14	14	non-core	1	0	0	No	0	0	No	1	No	0	0	0
OG0017206	14	14	non-core	3	0	0	No	0	0	No	1	No	138.787	66.9408	59.7792
OG0017207	14	12	non-core	5	0	0	No	0	0	No	0	No	NA	NA	NA
OG0017208	14	13	non-core	6	1	1	No	0	0	No	0	No	NA	NA	NA
OG0017209	14	14	non-core	5	0	0	No	0	0	No	1	No	34.195	53.389	50.5516
OG0017210	14	13	non-core	2	0	0	No	0	0	No	1	No	0	0	0.083141
OG0017211	14	14	non-core	5	14	5	Yes	7	2	Yes	0	No	NA	NA	NA
OG0017212	14	13	non-core	8	0	0	No	0	0	No	0	No	NA	NA	NA
OG0017213	14	14	non-core	1	0	0	No	0	0	No	0	No	NA	NA	NA
OG0017214	14	14	non-core	1	0	0	No	0	0	No	1	No	0	0	0
OG0017215	14	14	non-core	7	0	0	No	0	0	No	0	No	NA	NA	NA
OG0017216	14	14	non-core	7	0	0	No	0	0	No	0	No	NA	NA	NA
OG0017217	14	14	non-core	3	0	0	No	0	0	No	0	No	NA	NA	NA
OG0017218	14	13	non-core	8	7	4	Yes	4	2	No	0	No	NA	NA	NA
OG0017219	14	14	non-core	1	0	0	No	0	0	No	1	No	0	0	0
OG0017220	14	14	non-core	5	0	0	No	0	0	No	0	No	NA	NA	NA
OG0017221	14	11	non-core	2	0	0	No	0	0	No	1	No	0	0	0
OG0017222	14	14	non-core	5	0	0	No	0	0	No	0	No	NA	NA	NA
OG0017223	14	14	non-core	1	0	0	No	0	0	No	0	No	NA	NA	NA
OG0017224	14	14	non-core	4	0	0	No	0	0	No	1	No	0	0	0
OG0017225	14	14	non-core	1	0	0	No	0	0	No	2	Yes	0	0	0
OG0017226	14	13	non-core	6	8	2	Yes	8	2	Yes	0	No	NA	NA	NA
OG0017227	14	14	non-core	4	0	0	No	0	0	No	1	No	0	0	0
OG0017228	14	14	non-core	3	0	0	No	0	0	No	1	No	0	0	0.0571877
OG0017229	14	12	non-core	7	0	0	No	0	0	No	0	No	NA	NA	NA
OG0017230	14	14	non-core	6	0	0	No	0	0	No	0	No	NA	NA	NA
OG0017231	14	11	non-core	12	0	0	No	0	0	No	1	No	0	0	0
OG0017232	14	14	non-core	6	11	3	Yes	0	0	No	0	No	NA	NA	NA
OG0017233	14	14	non-core	6	0	0	No	0	0	No	0	No	NA	NA	NA
OG0017234	14	14	non-core	1	0	0	No	0	0	No	0	No	NA	NA	NA
OG0017235	14	14	non-core	2	0	0	No	0	0	No	0	No	NA	NA	NA
OG0017236	14	14	non-core	3	0	0	No	0	0	No	0	No	NA	NA	NA
OG0017237	14	14	non-core	4	0	0	No	0	0	No	1	No	0	0	0
OG0017238	14	14	non-core	1	0	0	No	0	0	No	1	No	0	0	0.194189
OG0017239	14	14	non-core	5	0	0	No	0	0	No	0	No	NA	NA	NA
OG0017240	14	14	non-core	6	0	0	No	0	0	No	1	No	0	0	0
OG0017241	14	13	non-core	3	0	0	No	0	0	No	0	No	NA	NA	NA
OG0017242	14	14	non-core	6	12	4	Yes	8	2	Yes	1	No	0	0	1.11509
OG0017243	14	14	non-core	11	0	0	No	0	0	No	0	No	NA	NA	NA
OG0017244	14	14	non-core	5	0	0	No	0	0	No	1	No	0	0	0.884846
OG0017245	14	12	non-core	5	0	0	No	0	0	No	0	No	NA	NA	NA
OG0017246	14	11	non-core	3	0	0	No	0	0	No	2	No	0	0	0
OG0017247	14	13	non-core	6	0	0	No	0	0	No	0	No	NA	NA	NA
OG0017248	14	14	non-core	3	1	1	No	0	0	No	0	No	NA	NA	NA
OG0017249	14	14	non-core	4	0	0	No	0	0	No	2	Yes	17.1985	36.075	38.3322
OG0017250	14	14	non-core	6	0	0	No	0	0	No	1	No	0	0	0
OG0017251	14	14	non-core	5	0	0	No	0	0	No	1	No	0.149166	0	0.0363623
OG0017252	14	14	non-core	3	0	0	No	0	0	No	1	No	6.24749	7.19869	7.34428
OG0017253	14	14	non-core	6	0	0	No	0	0	No	0	No	NA	NA	NA
OG0017254	14	14	non-core	6	0	0	No	0	0	No	2	Yes	0	0	0.0757518
OG0017255	14	14	non-core	2	0	0	No	0	0	No	1	No	0	0	0
OG0017256	14	5	non-core	4	0	0	No	0	0	No	4	No	1.48768	4.96367	3.81115
OG0017257	14	14	non-core	9	0	0	No	0	0	No	1	No	2.67482	3.53097	0.493751
OG0017258	14	14	non-core	2	0	0	No	0	0	No	1	No	1.92631	0	2.70738
OG0017259	14	14	non-core	4	2	1	No	2	1	No	1	No	0	0	0
OG0017260	14	14	non-core	6	13	5	Yes	13	5	Yes	0	No	NA	NA	NA
OG0017261	14	14	non-core	3	0	0	No	0	0	No	0	No	NA	NA	NA
OG0017262	14	13	non-core	4	0	0	No	0	0	No	0	No	NA	NA	NA
OG0017263	14	13	non-core	11	2	2	No	2	2	No	3	No	0	0	0
OG0017264	14	14	non-core	2	0	0	No	0	0	No	1	No	0	0	0
OG0017265	14	14	non-core	5	0	0	No	0	0	No	2	Yes	6.77954	22.0101	17.7463
OG0017266	14	14	non-core	10	11	9	Yes	5	4	No	1	No	0	3.77079	2.52115
OG0017267	14	14	non-core	2	14	2	Yes	0	0	No	1	No	222.567	0	0.850712
OG0017268	14	13	non-core	3	0	0	No	0	0	No	0	No	NA	NA	NA
OG0017269	14	14	non-core	4	0	0	No	0	0	No	1	No	0	0	0
OG0017270	14	14	non-core	1	0	0	No	0	0	No	1	No	0	1.60288	7.0593
OG0017271	14	14	non-core	1	0	0	No	0	0	No	1	No	0	0	0
OG0017272	14	14	non-core	5	0	0	No	0	0	No	1	No	0	0	0.174817
OG0017273	14	10	non-core	4	5	1	No	5	1	No	0	No	NA	NA	NA
OG0017274	14	11	non-core	6	0	0	No	0	0	No	0	No	NA	NA	NA
OG0017275	14	14	non-core	2	0	0	No	0	0	No	0	No	NA	NA	NA
OG0017276	14	14	non-core	6	0	0	No	0	0	No	0	No	NA	NA	NA
OG0017277	14	14	non-core	3	0	0	No	0	0	No	1	No	0	0	0
OG0017278	14	14	non-core	6	0	0	No	0	0	No	1	No	0	0	0
OG0017279	14	14	non-core	2	0	0	No	0	0	No	1	No	0	0	0
OG0017280	14	14	non-core	2	0	0	No	0	0	No	0	No	NA	NA	NA
OG0017281	14	14	non-core	12	0	0	No	0	0	No	1	No	0	0	0
OG0017282	14	14	non-core	2	0	0	No	0	0	No	1	No	0	0	0.143019
OG0017283	14	12	non-core	6	0	0	No	0	0	No	0	No	NA	NA	NA
OG0017284	14	14	non-core	5	0	0	No	0	0	No	1	No	0	0	0
OG0017285	14	14	non-core	1	0	0	No	0	0	No	1	No	4.68959	1.30353	2.99517
OG0017286	14	14	non-core	1	0	0	No	0	0	No	1	No	2.79392	4.72601	0
OG0017287	14	14	non-core	3	0	0	No	0	0	No	0	No	NA	NA	NA
OG0017288	14	14	non-core	7	0	0	No	0	0	No	1	No	0	0	0
OG0017289	14	14	non-core	3	0	0	No	0	0	No	1	No	0	0	0
OG0017290	14	14	non-core	10	0	0	No	0	0	No	1	No	0	0	0
OG0017291	14	14	non-core	4	0	0	No	0	0	No	0	No	NA	NA	NA
OG0017292	14	14	non-core	2	0	0	No	0	0	No	2	Yes	0	0	0
OG0017293	14	14	non-core	1	0	0	No	0	0	No	0	No	NA	NA	NA
OG0017294	14	14	non-core	2	0	0	No	0	0	No	2	No	0	0	0
OG0017295	14	14	non-core	2	0	0	No	0	0	No	1	No	4.72404	6.6877	16.023
OG0017296	14	14	non-core	5	14	5	Yes	14	5	Yes	0	No	NA	NA	NA
OG0017297	14	14	non-core	3	0	0	No	0	0	No	0	No	NA	NA	NA
OG0017298	14	14	non-core	11	0	0	No	0	0	No	0	No	NA	NA	NA
OG0017299	14	14	non-core	6	0	0	No	0	0	No	1	No	9.81715	17.2087	13.6744
OG0017300	14	11	non-core	9	2	1	No	2	1	No	0	No	NA	NA	NA
OG0017301	14	14	non-core	5	0	0	No	0	0	No	0	No	NA	NA	NA
OG0017302	14	14	non-core	7	2	1	No	2	1	No	0	No	NA	NA	NA
OG0017303	14	14	non-core	8	0	0	No	0	0	No	1	No	0	0	0
OG0017304	14	14	non-core	2	0	0	No	0	0	No	1	No	0	0	0
OG0017305	14	14	non-core	7	0	0	No	0	0	No	1	No	0	0	0
OG0017306	14	14	non-core	10	0	0	No	0	0	No	1	No	0	0	0
OG0017307	14	14	non-core	1	0	0	No	0	0	No	1	No	1.41459	0	0
OG0017308	14	14	non-core	5	0	0	No	0	0	No	1	No	0	0	0.0530707
OG0017309	14	10	non-core	2	0	0	No	0	0	No	1	No	0.904563	0.968819	0.587045
OG0017310	14	9	non-core	9	0	0	No	0	0	No	1	No	1.13685	0	0.0566063
OG0017311	14	14	non-core	2	0	0	No	0	0	No	0	No	NA	NA	NA
OG0017312	14	12	non-core	10	1	1	No	1	1	No	1	No	0	0	0
OG0017313	14	14	non-core	4	0	0	No	0	0	No	1	No	16.7278	13.7466	9.89084
OG0017314	14	14	non-core	4	0	0	No	0	0	No	1	No	0	0	0
OG0017315	14	14	non-core	3	0	0	No	0	0	No	1	No	3.98618	7.0469	5.63699
OG0017316	14	14	non-core	5	0	0	No	0	0	No	0	No	NA	NA	NA
OG0017317	14	12	non-core	11	13	10	Yes	13	10	Yes	0	No	NA	NA	NA
OG0017318	14	14	non-core	3	0	0	No	0	0	No	1	No	0	0	0
OG0017319	14	13	non-core	13	0	0	No	0	0	No	0	No	NA	NA	NA
OG0017320	14	14	non-core	3	0	0	No	0	0	No	0	No	NA	NA	NA
OG0017321	14	14	non-core	5	0	0	No	0	0	No	1	No	0	0	0
OG0017322	14	14	non-core	6	0	0	No	0	0	No	1	No	0.036727	0.486505	0.714212
OG0017323	14	14	non-core	6	9	4	Yes	3	3	No	0	No	NA	NA	NA
OG0017324	14	14	non-core	2	0	0	No	0	0	No	1	No	0.201942	0.860488	6.69997
OG0017325	14	14	non-core	1	0	0	No	0	0	No	0	No	NA	NA	NA
OG0017326	14	14	non-core	7	0	0	No	0	0	No	1	No	0	0	0
OG0017327	14	14	non-core	7	0	0	No	0	0	No	0	No	NA	NA	NA
OG0017328	14	14	non-core	1	0	0	No	0	0	No	0	No	NA	NA	NA
OG0017329	14	14	non-core	10	0	0	No	0	0	No	0	No	NA	NA	NA
OG0017330	14	13	non-core	5	0	0	No	0	0	No	0	No	NA	NA	NA
OG0017331	14	14	non-core	3	14	3	Yes	14	3	Yes	1	No	0.119646	2.8461	1.8416
OG0017332	14	14	non-core	4	6	2	No	0	0	No	1	No	0	0.795118	0.4644
OG0017333	14	14	non-core	7	8	4	Yes	8	4	Yes	1	No	0	1.27152	1.24481
OG0017334	14	14	non-core	5	1	1	No	0	0	No	0	No	NA	NA	NA
OG0017335	14	14	non-core	5	0	0	No	0	0	No	1	No	0	0	0
OG0017336	14	14	non-core	2	0	0	No	0	0	No	0	No	NA	NA	NA
OG0017337	14	14	non-core	3	0	0	No	0	0	No	1	No	47.4494	22.7913	30.624
OG0017338	14	14	non-core	3	14	3	Yes	14	3	Yes	1	No	0.00622667	0.381141	0.365617
OG0017339	14	8	non-core	6	0	0	No	0	0	No	2	No	0	0	0
OG0017340	14	14	non-core	4	0	0	No	0	0	No	1	No	0	0	0
OG0017341	14	14	non-core	6	0	0	No	0	0	No	1	No	0	0	0
OG0017342	14	13	non-core	7	0	0	No	0	0	No	1	No	20.4105	16.4957	16.3231
OG0017343	14	13	non-core	7	0	0	No	0	0	No	1	No	0.0245233	0	0
OG0017344	14	13	non-core	5	0	0	No	0	0	No	1	No	0.184772	0	0
OG0017345	14	12	non-core	9	0	0	No	0	0	No	4	No	0	0	0
OG0017346	14	14	non-core	3	0	0	No	0	0	No	0	No	NA	NA	NA
OG0017347	14	14	non-core	2	14	2	Yes	14	2	Yes	0	No	NA	NA	NA
OG0017348	14	13	non-core	3	0	0	No	0	0	No	0	No	NA	NA	NA
OG0017349	14	13	non-core	5	0	0	No	0	0	No	0	No	NA	NA	NA
OG0017350	14	14	non-core	4	0	0	No	0	0	No	0	No	NA	NA	NA
OG0017351	14	14	non-core	1	14	1	Yes	14	1	Yes	0	No	NA	NA	NA
OG0017352	14	14	non-core	8	0	0	No	0	0	No	1	No	4.12402	1.81376	1.08888
OG0017353	14	13	non-core	5	0	0	No	0	0	No	2	Yes	0	0	0
OG0017354	14	14	non-core	1	0	0	No	0	0	No	0	No	NA	NA	NA
OG0017355	14	14	non-core	7	0	0	No	0	0	No	1	No	5.78973	33.623	9.59876
OG0017356	14	14	non-core	2	14	2	Yes	14	2	Yes	2	No	0	0	1.0997
OG0017357	14	14	non-core	2	0	0	No	0	0	No	0	No	NA	NA	NA
OG0017358	14	14	non-core	3	0	0	No	0	0	No	0	No	NA	NA	NA
OG0017359	14	14	non-core	1	0	0	No	0	0	No	0	No	NA	NA	NA
OG0017360	14	14	non-core	1	0	0	No	0	0	No	1	No	0	23.2772	1.63161
OG0017361	14	13	non-core	11	0	0	No	0	0	No	1	No	0	0	0
OG0017362	14	14	non-core	4	13	3	Yes	0	0	No	2	Yes	0	0	0
OG0017363	14	14	non-core	3	0	0	No	0	0	No	1	No	0.0557337	0.0817087	0.0944103
OG0017364	14	9	non-core	2	0	0	No	0	0	No	0	No	NA	NA	NA
OG0017365	14	14	non-core	5	0	0	No	0	0	No	0	No	NA	NA	NA
OG0017366	14	14	non-core	8	0	0	No	0	0	No	1	No	0.182787	0	0.0502453
OG0017367	14	14	non-core	1	0	0	No	0	0	No	1	No	0	0	0.457898
OG0017368	14	9	non-core	8	0	0	No	0	0	No	0	No	NA	NA	NA
OG0017369	14	14	non-core	3	14	3	Yes	0	0	No	1	No	0	0	0.021135
OG0017370	14	14	non-core	2	0	0	No	0	0	No	1	No	0.0162017	0	0.0485827
OG0017371	14	14	non-core	9	0	0	No	0	0	No	0	No	NA	NA	NA
OG0017372	14	11	non-core	11	1	1	No	1	1	No	2	No	0	0	0
OG0017373	14	14	non-core	8	0	0	No	0	0	No	2	No	0	0	0
OG0017374	14	14	non-core	6	0	0	No	0	0	No	0	No	NA	NA	NA
OG0017375	14	14	non-core	3	0	0	No	0	0	No	1	No	0.0377447	1.95098	0.293384
OG0017376	14	14	non-core	9	0	0	No	0	0	No	0	No	NA	NA	NA
OG0017377	14	14	non-core	5	0	0	No	0	0	No	1	No	10.6675	49.5618	76.5708
OG0017378	14	14	non-core	1	14	1	Yes	0	0	No	1	No	0	0	0.558414
OG0017379	14	14	non-core	1	0	0	No	0	0	No	1	No	0	0	0
OG0017380	14	13	non-core	6	1	1	No	0	0	No	0	No	NA	NA	NA
OG0017381	14	13	non-core	8	0	0	No	0	0	No	1	No	19.5619	20.7961	15.0139
OG0017382	14	13	non-core	9	14	9	Yes	1	1	No	2	No	0	0	0
OG0017383	14	14	non-core	2	14	2	Yes	14	2	Yes	1	No	0	0	0
OG0017384	14	14	non-core	6	0	0	No	0	0	No	0	No	NA	NA	NA
OG0017385	14	14	non-core	2	0	0	No	0	0	No	1	No	0	0.529831	0.963025
OG0017386	14	14	non-core	4	0	0	No	0	0	No	1	No	0	0	0
OG0017387	14	14	non-core	1	0	0	No	0	0	No	1	No	17.0959	34.5628	68.7706
OG0017388	14	14	non-core	9	0	0	No	0	0	No	2	Yes	0	0	0
OG0017389	14	14	non-core	2	0	0	No	0	0	No	1	No	0	0	0
OG0017390	14	14	non-core	5	0	0	No	0	0	No	1	No	0.668603	0	0.424067
OG0017391	14	10	non-core	7	13	6	Yes	13	6	Yes	2	No	0	0	0
OG0017392	14	14	non-core	2	0	0	No	0	0	No	0	No	NA	NA	NA
OG0017393	14	14	non-core	1	0	0	No	0	0	No	1	No	29.8123	4.06781	3.44538
OG0017394	14	14	non-core	1	0	0	No	0	0	No	1	No	0	0	0.591255
OG0017395	14	14	non-core	3	0	0	No	0	0	No	1	No	0	0	0
OG0017396	14	14	non-core	3	0	0	No	0	0	No	1	No	0.0996197	0	0
OG0017397	14	12	non-core	10	10	7	Yes	10	7	Yes	1	No	0	0	0
OG0017398	14	13	non-core	3	0	0	No	0	0	No	1	No	0	0	0
OG0017399	14	14	non-core	3	0	0	No	0	0	No	0	No	NA	NA	NA
OG0017400	14	14	non-core	3	0	0	No	0	0	No	1	No	0.0432147	0	0.033779
OG0017401	14	14	non-core	1	0	0	No	0	0	No	1	No	0	0	0
OG0017402	14	14	non-core	3	5	2	No	1	1	No	0	No	NA	NA	NA
OG0017403	14	13	non-core	3	0	0	No	0	0	No	0	No	NA	NA	NA
OG0017404	14	14	non-core	6	0	0	No	0	0	No	2	Yes	0	0	0
OG0017405	14	14	non-core	6	13	5	Yes	0	0	No	1	No	0.460951	0	0.933534
OG0017406	14	13	non-core	7	0	0	No	0	0	No	0	No	NA	NA	NA
OG0017407	14	14	non-core	6	12	5	Yes	12	5	Yes	1	No	0.0507847	0	0.0633697
OG0017408	14	14	non-core	11	0	0	No	0	0	No	0	No	NA	NA	NA
OG0017409	14	14	non-core	6	0	0	No	0	0	No	1	No	0	0	0.022758
OG0017410	14	14	non-core	2	0	0	No	0	0	No	1	No	0	0	0
OG0017411	14	13	non-core	12	1	1	No	1	1	No	1	No	0	2.422	1.74588
OG0017412	14	14	non-core	1	14	1	Yes	0	0	No	2	No	0	0	0.569204
OG0017413	14	13	non-core	6	0	0	No	0	0	No	1	No	0	0	0
OG0017414	14	14	non-core	6	0	0	No	0	0	No	1	No	11.2071	14.3262	7.59577
OG0017415	14	14	non-core	3	0	0	No	0	0	No	1	No	2.46555	3.71153	1.74883
OG0017416	14	12	non-core	6	0	0	No	0	0	No	1	No	0	0	0
OG0017417	14	13	non-core	8	0	0	No	0	0	No	0	No	NA	NA	NA
OG0017418	14	14	non-core	4	0	0	No	0	0	No	0	No	NA	NA	NA
OG0017419	14	14	non-core	2	0	0	No	0	0	No	1	No	10.6152	6.33662	2.92903
OG0017420	14	12	non-core	3	0	0	No	0	0	No	0	No	NA	NA	NA
OG0017421	14	14	non-core	6	0	0	No	0	0	No	0	No	NA	NA	NA
OG0017422	14	11	non-core	1	0	0	No	0	0	No	2	No	1.8355	9.59466	16.5984
OG0017423	14	12	non-core	6	0	0	No	0	0	No	2	Yes	0	0	0
OG0017424	14	14	non-core	4	0	0	No	0	0	No	0	No	NA	NA	NA
OG0017425	14	10	non-core	3	0	0	No	0	0	No	1	No	0	0	0
OG0017426	14	14	non-core	2	0	0	No	0	0	No	2	No	0.188487	0	1.36325
OG0017427	14	14	non-core	1	0	0	No	0	0	No	1	No	0	0	0
OG0017428	14	11	non-core	6	0	0	No	0	0	No	1	No	0	0	0
OG0017429	14	14	non-core	6	0	0	No	0	0	No	1	No	0.016047	0	0.223522
OG0017430	14	14	non-core	7	0	0	No	0	0	No	1	No	0	0	0
OG0017431	14	14	non-core	1	14	1	Yes	0	0	No	1	No	0	0	0
OG0017432	14	14	non-core	3	0	0	No	0	0	No	1	No	0	0	0
OG0017433	14	14	non-core	4	0	0	No	0	0	No	0	No	NA	NA	NA
OG0017434	14	14	non-core	3	0	0	No	0	0	No	0	No	NA	NA	NA
OG0017435	14	13	non-core	3	14	3	Yes	0	0	No	0	No	NA	NA	NA
OG0017436	14	12	non-core	8	0	0	No	0	0	No	0	No	NA	NA	NA
OG0017437	13	13	non-core	6	0	0	No	0	0	No	0	No	NA	NA	NA
OG0017438	13	13	non-core	6	0	0	No	0	0	No	0	No	NA	NA	NA
OG0017439	13	13	non-core	4	0	0	No	0	0	No	1	No	0	0	0
OG0017440	13	12	non-core	6	0	0	No	0	0	No	0	No	NA	NA	NA
OG0017441	13	13	non-core	2	0	0	No	0	0	No	1	No	0	0	0.303823
OG0017442	13	13	non-core	3	0	0	No	0	0	No	0	No	NA	NA	NA
OG0017443	13	13	non-core	6	0	0	No	0	0	No	0	No	NA	NA	NA
OG0017444	13	13	non-core	5	10	3	Yes	9	2	Yes	0	No	NA	NA	NA
OG0017445	13	13	non-core	5	0	0	No	0	0	No	1	No	0	0.57034	14.1111
OG0017446	13	10	non-core	6	0	0	No	0	0	No	0	No	NA	NA	NA
OG0017447	13	13	non-core	7	0	0	No	0	0	No	1	No	0	0	0.010646
OG0017448	13	13	non-core	2	13	2	Yes	13	2	Yes	0	No	NA	NA	NA
OG0017449	13	13	non-core	4	0	0	No	0	0	No	0	No	NA	NA	NA
OG0017450	13	13	non-core	4	0	0	No	0	0	No	0	No	NA	NA	NA
OG0017451	13	13	non-core	2	0	0	No	0	0	No	1	No	0	0	0
OG0017452	13	13	non-core	3	13	3	Yes	0	0	No	0	No	NA	NA	NA
OG0017453	13	13	non-core	8	0	0	No	0	0	No	0	No	NA	NA	NA
OG0017454	13	13	non-core	5	0	0	No	0	0	No	1	No	160.538	634.202	643.774
OG0017455	13	13	non-core	3	13	3	Yes	13	3	Yes	1	No	0.0608567	1.30525	2.93126
OG0017456	13	13	non-core	2	0	0	No	0	0	No	1	No	0	0	0
OG0017457	13	13	non-core	4	0	0	No	0	0	No	1	No	11.6919	4.57938	4.62233
OG0017458	13	13	non-core	6	0	0	No	0	0	No	1	No	0	0	0.204783
OG0017459	13	13	non-core	4	3	1	No	3	1	No	1	No	0.474843	5.48979	2.59553
OG0017460	13	13	non-core	5	0	0	No	0	0	No	0	No	NA	NA	NA
OG0017461	13	11	non-core	7	0	0	No	0	0	No	0	No	NA	NA	NA
OG0017462	13	13	non-core	2	0	0	No	0	0	No	2	Yes	9.23148	14.4314	21.8502
OG0017463	13	13	non-core	1	0	0	No	0	0	No	1	No	0	0	0
OG0017464	13	13	non-core	1	0	0	No	0	0	No	1	No	0	0	0
OG0017465	13	13	non-core	2	0	0	No	0	0	No	1	No	14.4738	44.624	21.8452
OG0017466	13	13	non-core	7	0	0	No	0	0	No	0	No	NA	NA	NA
OG0017467	13	13	non-core	2	0	0	No	0	0	No	1	No	0	0	0
OG0017468	13	13	non-core	2	0	0	No	0	0	No	1	No	0	0	0
OG0017469	13	13	non-core	3	0	0	No	0	0	No	2	Yes	0	0	0
OG0017470	13	13	non-core	5	1	1	No	1	1	No	2	Yes	0.144683	0.331518	1.29139
OG0017471	13	11	non-core	6	0	0	No	0	0	No	1	No	0	0	0.0507673
OG0017472	13	13	non-core	2	12	1	Yes	12	1	Yes	1	No	0.0162427	0	0.0135483
OG0017473	13	12	non-core	9	0	0	No	0	0	No	0	No	NA	NA	NA
OG0017474	13	6	non-core	10	0	0	No	0	0	No	0	No	NA	NA	NA
OG0017475	13	13	non-core	12	0	0	No	0	0	No	1	No	0	0	0
OG0017476	13	8	non-core	8	0	0	No	0	0	No	1	No	0	1.6665	0.751399
OG0017477	13	13	non-core	4	0	0	No	0	0	No	1	No	0	0	0
OG0017478	13	7	non-core	1	0	0	No	0	0	No	0	No	NA	NA	NA
OG0017479	13	12	non-core	7	4	1	No	0	0	No	1	No	0	0	0
OG0017480	13	13	non-core	3	13	3	Yes	5	1	No	0	No	NA	NA	NA
OG0017481	13	11	non-core	5	0	0	No	0	0	No	0	No	NA	NA	NA
OG0017482	13	13	non-core	3	0	0	No	0	0	No	1	No	0	0	0.543292
OG0017483	13	13	non-core	5	0	0	No	0	0	No	1	No	0	0	0.116211
OG0017484	13	13	non-core	5	0	0	No	0	0	No	1	No	0.15306	0	0
OG0017485	13	10	non-core	10	0	0	No	0	0	No	1	No	0	0	0
OG0017486	13	13	non-core	5	0	0	No	0	0	No	1	No	0	0	0
OG0017487	13	13	non-core	1	0	0	No	0	0	No	1	No	0	0	0
OG0017488	13	13	non-core	3	0	0	No	0	0	No	2	No	0	0	0
OG0017489	13	13	non-core	6	0	0	No	0	0	No	1	No	6.4099	0.229237	0.630391
OG0017490	13	13	non-core	1	0	0	No	0	0	No	0	No	NA	NA	NA
OG0017491	13	13	non-core	1	0	0	No	0	0	No	0	No	NA	NA	NA
OG0017492	13	13	non-core	10	5	5	No	3	3	No	1	No	0	0	0
OG0017493	13	13	non-core	2	0	0	No	0	0	No	0	No	NA	NA	NA
OG0017494	13	13	non-core	9	0	0	No	0	0	No	1	No	14.4957	35.118	30.0132
OG0017495	13	9	non-core	7	0	0	No	0	0	No	2	No	0	0	0
OG0017496	13	12	non-core	3	0	0	No	0	0	No	0	No	NA	NA	NA
OG0017497	13	13	non-core	6	9	2	Yes	9	2	Yes	0	No	NA	NA	NA
OG0017498	13	13	non-core	9	0	0	No	0	0	No	0	No	NA	NA	NA
OG0017499	13	13	non-core	1	13	1	Yes	13	1	Yes	1	No	0.339333	5.44808	4.86437
OG0017500	13	13	non-core	5	0	0	No	0	0	No	0	No	NA	NA	NA
OG0017501	13	13	non-core	3	0	0	No	0	0	No	1	No	0	0	0
OG0017502	13	13	non-core	3	13	3	Yes	13	3	Yes	2	No	0	0	0
OG0017503	13	13	non-core	4	0	0	No	0	0	No	1	No	0	0	0
OG0017504	13	13	non-core	7	6	2	No	0	0	No	0	No	NA	NA	NA
OG0017505	13	7	non-core	2	0	0	No	0	0	No	0	No	NA	NA	NA
OG0017506	13	13	non-core	6	0	0	No	0	0	No	0	No	NA	NA	NA
OG0017507	13	12	non-core	5	0	0	No	0	0	No	0	No	NA	NA	NA
OG0017508	13	13	non-core	2	0	0	No	0	0	No	0	No	NA	NA	NA
OG0017509	13	13	non-core	8	0	0	No	0	0	No	1	No	0.0414013	0	0.0440187
OG0017510	13	11	non-core	4	0	0	No	0	0	No	0	No	NA	NA	NA
OG0017511	13	13	non-core	5	0	0	No	0	0	No	1	No	0	0	0
OG0017512	13	13	non-core	6	0	0	No	0	0	No	0	No	NA	NA	NA
OG0017513	13	13	non-core	7	0	0	No	0	0	No	1	No	0	0	0
OG0017514	13	12	non-core	3	0	0	No	0	0	No	2	No	0	0	0
OG0017515	13	13	non-core	5	0	0	No	0	0	No	1	No	0	0	0.074162
OG0017516	13	13	non-core	3	0	0	No	0	0	No	1	No	0	0	0
OG0017517	13	13	non-core	3	11	1	Yes	0	0	No	1	No	0.466669	0.333455	0.490457
OG0017518	13	13	non-core	4	0	0	No	0	0	No	1	No	0	0	0
OG0017519	13	10	non-core	5	0	0	No	0	0	No	0	No	NA	NA	NA
OG0017520	13	7	non-core	9	1	1	No	0	0	No	0	No	NA	NA	NA
OG0017521	13	8	non-core	11	0	0	No	0	0	No	1	No	13.873	2.46215	2.02644
OG0017522	13	12	non-core	5	0	0	No	0	0	No	0	No	NA	NA	NA
OG0017523	13	12	non-core	11	0	0	No	0	0	No	0	No	NA	NA	NA
OG0017524	13	13	non-core	8	0	0	No	0	0	No	1	No	0	0	0
OG0017525	13	13	non-core	7	0	0	No	0	0	No	0	No	NA	NA	NA
OG0017526	13	13	non-core	5	1	1	No	0	0	No	0	No	NA	NA	NA
OG0017527	13	9	non-core	3	0	0	No	0	0	No	1	No	0	0	0.053971
OG0017528	13	13	non-core	4	1	1	No	1	1	No	1	No	6.49042	0	0.173583
OG0017529	13	13	non-core	5	0	0	No	0	0	No	1	No	19.8069	17.0145	5.72869
OG0017530	13	13	non-core	3	0	0	No	0	0	No	0	No	NA	NA	NA
OG0017531	13	13	non-core	6	2	2	No	1	1	No	1	No	0	0	0
OG0017532	13	13	non-core	2	0	0	No	0	0	No	0	No	NA	NA	NA
OG0017533	13	13	non-core	3	0	0	No	0	0	No	0	No	NA	NA	NA
OG0017534	13	13	non-core	2	0	0	No	0	0	No	1	No	0	0	0.223578
OG0017535	13	13	non-core	3	0	0	No	0	0	No	0	No	NA	NA	NA
OG0017536	13	13	non-core	4	1	1	No	0	0	No	0	No	NA	NA	NA
OG0017537	13	13	non-core	1	0	0	No	0	0	No	1	No	3.53829	0	0
OG0017538	13	13	non-core	3	0	0	No	0	0	No	1	No	0.259253	0	0.0455027
OG0017539	13	13	non-core	1	0	0	No	0	0	No	1	No	0	0	0
OG0017540	13	13	non-core	2	0	0	No	0	0	No	0	No	NA	NA	NA
OG0017541	13	10	non-core	4	0	0	No	0	0	No	0	No	NA	NA	NA
OG0017542	13	13	non-core	3	0	0	No	0	0	No	0	No	NA	NA	NA
OG0017543	13	13	non-core	1	0	0	No	0	0	No	1	No	24.5509	29.1828	38.0643
OG0017544	13	13	non-core	6	0	0	No	0	0	No	0	No	NA	NA	NA
OG0017545	13	13	non-core	6	0	0	No	0	0	No	0	No	NA	NA	NA
OG0017546	13	13	non-core	3	0	0	No	0	0	No	1	No	0	0	0
OG0017547	13	13	non-core	5	13	5	Yes	13	5	Yes	0	No	NA	NA	NA
OG0017548	13	13	non-core	6	0	0	No	0	0	No	1	No	0.0247927	0	0.173429
OG0017549	13	13	non-core	3	0	0	No	0	0	No	0	No	NA	NA	NA
OG0017550	13	13	non-core	2	13	2	Yes	13	2	Yes	1	No	0	0	0
OG0017551	13	13	non-core	2	13	2	Yes	0	0	No	1	No	0	0	0
OG0017552	13	13	non-core	1	0	0	No	0	0	No	2	No	0	0	0
OG0017553	13	13	non-core	3	0	0	No	0	0	No	1	No	0	0	0
OG0017554	13	10	non-core	8	0	0	No	0	0	No	1	No	0	0	0
OG0017555	13	13	non-core	2	0	0	No	0	0	No	0	No	NA	NA	NA
OG0017556	13	11	non-core	5	0	0	No	0	0	No	1	No	0	0	0
OG0017557	13	13	non-core	4	0	0	No	0	0	No	1	No	38.8081	44.6469	49.3932
OG0017558	13	12	non-core	4	1	1	No	0	0	No	1	No	0	0	0
OG0017559	13	13	non-core	5	2	2	No	0	0	No	2	Yes	0	0.123352	0.0156492
OG0017560	13	13	non-core	7	13	7	Yes	4	3	No	1	No	0.377149	2.37835	2.7175
OG0017561	13	13	non-core	2	13	2	Yes	13	2	Yes	0	No	NA	NA	NA
OG0017562	13	13	non-core	4	3	2	No	2	1	No	1	No	32.887	8.27443	3.73737
OG0017563	13	13	non-core	4	0	0	No	0	0	No	1	No	16.9407	27.9975	27.8692
OG0017564	13	13	non-core	4	0	0	No	0	0	No	0	No	NA	NA	NA
OG0017565	13	13	non-core	4	0	0	No	0	0	No	1	No	0	0	0
OG0017566	13	13	non-core	1	0	0	No	0	0	No	0	No	NA	NA	NA
OG0017567	13	13	non-core	3	0	0	No	0	0	No	1	No	0	0	0.685521
OG0017568	13	3	non-core	11	0	0	No	0	0	No	0	No	NA	NA	NA
OG0017569	13	13	non-core	5	0	0	No	0	0	No	0	No	NA	NA	NA
OG0017570	13	12	non-core	9	0	0	No	0	0	No	0	No	NA	NA	NA
OG0017571	13	12	non-core	8	0	0	No	0	0	No	0	No	NA	NA	NA
OG0017572	13	13	non-core	2	0	0	No	0	0	No	1	No	0	0	0
OG0017573	13	13	non-core	5	0	0	No	0	0	No	1	No	8.10738	6.07326	5.36994
OG0017574	13	13	non-core	4	3	1	No	3	1	No	1	No	0	0	0
OG0017575	13	12	non-core	5	0	0	No	0	0	No	2	No	0	0	0
OG0017576	13	13	non-core	3	0	0	No	0	0	No	2	Yes	0	0	0.023427
OG0017577	13	13	non-core	6	6	2	No	6	2	No	1	No	1.5533	0	0.441497
OG0017578	13	13	non-core	2	0	0	No	0	0	No	0	No	NA	NA	NA
OG0017579	13	13	non-core	3	0	0	No	0	0	No	1	No	0.0265617	0	0
OG0017580	13	13	non-core	5	0	0	No	0	0	No	0	No	NA	NA	NA
OG0017581	13	13	non-core	2	0	0	No	0	0	No	1	No	0	0	0
OG0017582	13	13	non-core	6	0	0	No	0	0	No	2	Yes	0	0.107986	0.133716
OG0017583	13	13	non-core	3	13	3	Yes	13	3	Yes	0	No	NA	NA	NA
OG0017584	13	11	non-core	6	1	1	No	1	1	No	1	No	0	0	0
OG0017585	13	13	non-core	1	0	0	No	0	0	No	1	No	0	0	0
OG0017586	13	10	non-core	7	0	0	No	0	0	No	1	No	0.0168503	0	0.0249983
OG0017587	13	9	non-core	9	1	1	No	0	0	No	2	No	2.14562	2.33838	2.67476
OG0017588	13	13	non-core	1	0	0	No	0	0	No	1	No	0.0221063	0	0.048886
OG0017589	13	13	non-core	8	0	0	No	0	0	No	1	No	0	0	0
OG0017590	13	13	non-core	3	0	0	No	0	0	No	1	No	1.82251	0	0
OG0017591	13	13	non-core	3	0	0	No	0	0	No	1	No	0	0	0
OG0017592	13	10	non-core	7	0	0	No	0	0	No	0	No	NA	NA	NA
OG0017593	13	13	non-core	2	0	0	No	0	0	No	0	No	NA	NA	NA
OG0017594	13	12	non-core	4	0	0	No	0	0	No	1	No	1.13091	0.298271	2.18068
OG0017595	13	13	non-core	8	0	0	No	0	0	No	0	No	NA	NA	NA
OG0017596	13	13	non-core	2	0	0	No	0	0	No	1	No	0	0	0
OG0017597	13	13	non-core	7	0	0	No	0	0	No	1	No	0	0	0
OG0017598	13	13	non-core	5	0	0	No	0	0	No	1	No	0	0	0
OG0017599	13	13	non-core	10	5	4	No	1	1	No	0	No	NA	NA	NA
OG0017600	13	13	non-core	3	13	3	Yes	13	3	Yes	1	No	0	0	0
OG0017601	13	13	non-core	2	0	0	No	0	0	No	0	No	NA	NA	NA
OG0017602	13	13	non-core	1	0	0	No	0	0	No	2	No	0	0	0
OG0017603	13	13	non-core	9	0	0	No	0	0	No	1	No	0	0	0
OG0017604	13	13	non-core	2	0	0	No	0	0	No	0	No	NA	NA	NA
OG0017605	13	13	non-core	7	0	0	No	0	0	No	1	No	0	0	0
OG0017606	13	11	non-core	5	6	1	No	0	0	No	1	No	0	0	0
OG0017607	13	13	non-core	1	0	0	No	0	0	No	0	No	NA	NA	NA
OG0017608	13	13	non-core	5	1	1	No	0	0	No	1	No	0	7.10463	10.0883
OG0017609	13	13	non-core	6	13	6	Yes	10	4	Yes	1	No	0	0	0.064845
OG0017610	13	13	non-core	1	0	0	No	0	0	No	1	No	0	0	0
OG0017611	13	13	non-core	6	0	0	No	0	0	No	1	No	0	8.22865	0.668978
OG0017612	13	13	non-core	1	0	0	No	0	0	No	1	No	16.1	1.53064	0
OG0017613	13	9	non-core	10	0	0	No	0	0	No	0	No	NA	NA	NA
OG0017614	13	13	non-core	5	3	1	No	0	0	No	1	No	0	0	0
OG0017615	13	13	non-core	7	0	0	No	0	0	No	1	No	0	0	0
OG0017616	13	13	non-core	1	0	0	No	0	0	No	2	Yes	0.035406	2.44315	0.13765
OG0017617	13	13	non-core	3	0	0	No	0	0	No	1	No	0	5.2093	0.214262
OG0017618	13	13	non-core	11	0	0	No	0	0	No	1	No	0	0	0
OG0017619	13	13	non-core	3	10	2	Yes	10	2	Yes	1	No	0	0	0
OG0017620	13	13	non-core	2	0	0	No	0	0	No	1	No	0.15928	0	0.122876
OG0017621	13	13	non-core	3	0	0	No	0	0	No	2	Yes	0.03612	0	0.15795
OG0017622	13	13	non-core	6	0	0	No	0	0	No	0	No	NA	NA	NA
OG0017623	13	13	non-core	1	13	1	Yes	13	1	Yes	1	No	0	0	0
OG0017624	13	13	non-core	3	0	0	No	0	0	No	1	No	26.6287	42.4427	52.7105
OG0017625	13	12	non-core	10	0	0	No	0	0	No	0	No	NA	NA	NA
OG0017626	13	11	non-core	4	0	0	No	0	0	No	0	No	NA	NA	NA
OG0017627	13	10	non-core	8	0	0	No	0	0	No	2	No	0.0161957	0	0.255355
OG0017628	13	12	non-core	5	0	0	No	0	0	No	0	No	NA	NA	NA
OG0017629	13	13	non-core	4	0	0	No	0	0	No	1	No	0	0	0.204263
OG0017630	13	13	non-core	2	0	0	No	0	0	No	1	No	0.145142	2.1627	0.236247
OG0017631	13	13	non-core	1	13	1	Yes	0	0	No	2	No	0	7.66361	0.670261
OG0017632	13	13	non-core	3	0	0	No	0	0	No	1	No	0	0	0.089672
OG0017633	13	13	non-core	4	0	0	No	0	0	No	2	Yes	0	0	0.033221
OG0017634	13	13	non-core	2	0	0	No	0	0	No	0	No	NA	NA	NA
OG0017635	13	13	non-core	2	0	0	No	0	0	No	1	No	0	0	0
OG0017636	13	13	non-core	3	13	3	Yes	13	3	Yes	1	No	0	0	1.51836
OG0017637	13	13	non-core	2	0	0	No	0	0	No	0	No	NA	NA	NA
OG0017638	13	10	non-core	6	0	0	No	0	0	No	0	No	NA	NA	NA
OG0017639	13	10	non-core	8	0	0	No	0	0	No	0	No	NA	NA	NA
OG0017640	13	13	non-core	3	0	0	No	0	0	No	0	No	NA	NA	NA
OG0017641	13	13	non-core	3	0	0	No	0	0	No	0	No	NA	NA	NA
OG0017642	13	13	non-core	3	0	0	No	0	0	No	0	No	NA	NA	NA
OG0017643	13	13	non-core	6	0	0	No	0	0	No	0	No	NA	NA	NA
OG0017644	13	13	non-core	4	0	0	No	0	0	No	0	No	NA	NA	NA
OG0017645	13	13	non-core	1	0	0	No	0	0	No	0	No	NA	NA	NA
OG0017646	13	13	non-core	1	13	1	Yes	13	1	Yes	1	No	11.2933	12.4178	13.4232
OG0017647	13	13	non-core	3	0	0	No	0	0	No	1	No	5.28487	6.18559	4.3505
OG0017648	13	12	non-core	9	10	6	Yes	10	6	Yes	2	No	0.0859573	9.83742	7.10921
OG0017649	13	13	non-core	2	0	0	No	0	0	No	0	No	NA	NA	NA
OG0017650	13	13	non-core	1	0	0	No	0	0	No	1	No	109.095	92.9248	107.784
OG0017651	13	13	non-core	2	0	0	No	0	0	No	0	No	NA	NA	NA
OG0017652	13	13	non-core	12	0	0	No	0	0	No	0	No	NA	NA	NA
OG0017653	13	13	non-core	4	0	0	No	0	0	No	1	No	0	0	0
OG0017654	13	13	non-core	1	13	1	Yes	13	1	Yes	1	No	0	0	0.042504
OG0017655	13	13	non-core	2	0	0	No	0	0	No	1	No	0	0	0
OG0017656	13	13	non-core	5	0	0	No	0	0	No	0	No	NA	NA	NA
OG0017657	13	13	non-core	4	12	3	Yes	12	3	Yes	1	No	0.0573307	0	0.320658
OG0017658	13	13	non-core	3	0	0	No	0	0	No	1	No	0	0	0
OG0017659	13	9	non-core	4	0	0	No	0	0	No	1	No	0.173586	0	0.051834
OG0017660	13	9	non-core	1	0	0	No	0	0	No	1	No	0.157468	0	0
OG0017661	13	9	non-core	4	0	0	No	0	0	No	1	No	0.285809	0	0.065612
OG0017662	13	8	non-core	8	0	0	No	0	0	No	1	No	0	0	0
OG0017663	13	13	non-core	3	0	0	No	0	0	No	0	No	NA	NA	NA
OG0017664	13	13	non-core	1	13	1	Yes	13	1	Yes	1	No	0	0	0
OG0017665	13	13	non-core	7	0	0	No	0	0	No	0	No	NA	NA	NA
OG0017666	13	13	non-core	1	0	0	No	0	0	No	1	No	32.07	96.9263	167.866
OG0017667	13	13	non-core	6	0	0	No	0	0	No	1	No	16.5266	0.746709	0.89335
OG0017668	13	13	non-core	2	13	2	Yes	13	2	Yes	1	No	0	0	0
OG0017669	13	13	non-core	2	0	0	No	0	0	No	0	No	NA	NA	NA
OG0017670	13	13	non-core	8	0	0	No	0	0	No	0	No	NA	NA	NA
OG0017671	13	13	non-core	5	0	0	No	0	0	No	1	No	0	0	0.00639067
OG0017672	13	13	non-core	6	1	1	No	1	1	No	2	No	0	0	0
OG0017673	13	13	non-core	6	7	3	Yes	0	0	No	2	Yes	3.11331	5.72414	5.26831
OG0017674	13	13	non-core	2	0	0	No	0	0	No	1	No	0	0	0
OG0017675	13	13	non-core	2	0	0	No	0	0	No	1	No	0.0338207	0	0
OG0017676	13	13	non-core	1	0	0	No	0	0	No	2	No	12.8945	19.1941	15.3241
OG0017677	13	13	non-core	4	0	0	No	0	0	No	0	No	NA	NA	NA
OG0017678	13	13	non-core	7	0	0	No	0	0	No	1	No	0	0	0
OG0017679	13	13	non-core	3	0	0	No	0	0	No	1	No	0	0	0
OG0017680	13	13	non-core	5	13	5	Yes	0	0	No	1	No	0	1.52702	0.342838
OG0017681	13	13	non-core	10	0	0	No	0	0	No	0	No	NA	NA	NA
OG0017682	13	10	non-core	2	0	0	No	0	0	No	2	No	0	0	0
OG0017683	13	13	non-core	2	0	0	No	0	0	No	2	No	0	0	0.0311023
OG0017684	13	13	non-core	1	0	0	No	0	0	No	0	No	NA	NA	NA
OG0017685	13	13	non-core	9	10	6	Yes	10	6	Yes	0	No	NA	NA	NA
OG0017686	13	12	non-core	9	0	0	No	0	0	No	2	Yes	0	0	0
OG0017687	13	13	non-core	6	0	0	No	0	0	No	1	No	0	0	0
OG0017688	13	13	non-core	2	0	0	No	0	0	No	1	No	0.080334	0	0.255092
OG0017689	13	13	non-core	2	13	2	Yes	13	2	Yes	2	No	0	0	0.195446
OG0017690	13	13	non-core	7	0	0	No	0	0	No	0	No	NA	NA	NA
OG0017691	13	13	non-core	2	0	0	No	0	0	No	0	No	NA	NA	NA
OG0017692	13	13	non-core	5	0	0	No	0	0	No	0	No	NA	NA	NA
OG0017693	13	13	non-core	7	6	2	No	0	0	No	1	No	0	0	0
OG0017694	13	13	non-core	4	0	0	No	0	0	No	1	No	0	0	0
OG0017695	13	13	non-core	6	0	0	No	0	0	No	1	No	0.308115	1.25427	1.01991
OG0017696	13	13	non-core	4	0	0	No	0	0	No	0	No	NA	NA	NA
OG0017697	13	13	non-core	1	0	0	No	0	0	No	0	No	NA	NA	NA
OG0017698	13	13	non-core	2	0	0	No	0	0	No	0	No	NA	NA	NA
OG0017699	13	12	non-core	4	0	0	No	0	0	No	1	No	0.112377	0	0
OG0017700	13	13	non-core	7	0	0	No	0	0	No	1	No	1.18485	0	0.456406
OG0017701	13	12	non-core	5	0	0	No	0	0	No	0	No	NA	NA	NA
OG0017702	13	11	non-core	4	0	0	No	0	0	No	1	No	0.00561633	0.581958	0.539078
OG0017703	13	13	non-core	3	0	0	No	0	0	No	1	No	2.95489	6.99045	6.73988
OG0017704	13	11	non-core	3	0	0	No	0	0	No	0	No	NA	NA	NA
OG0017705	13	13	non-core	4	0	0	No	0	0	No	1	No	0	0	0
OG0017706	13	13	non-core	9	0	0	No	0	0	No	1	No	0	0	0
OG0017707	13	13	non-core	5	0	0	No	0	0	No	0	No	NA	NA	NA
OG0017708	13	5	non-core	3	0	0	No	0	0	No	0	No	NA	NA	NA
OG0017709	13	13	non-core	4	0	0	No	0	0	No	0	No	NA	NA	NA
OG0017710	13	13	non-core	1	0	0	No	0	0	No	1	No	0	0	0
OG0017711	13	13	non-core	5	0	0	No	0	0	No	0	No	NA	NA	NA
OG0017712	13	13	non-core	9	0	0	No	0	0	No	1	No	0	0	0
OG0017713	13	13	non-core	7	0	0	No	0	0	No	0	No	NA	NA	NA
OG0017714	13	13	non-core	6	0	0	No	0	0	No	1	No	0	0	0.196329
OG0017715	13	11	non-core	7	0	0	No	0	0	No	0	No	NA	NA	NA
OG0017716	13	11	non-core	8	12	7	Yes	3	1	No	0	No	NA	NA	NA
OG0017717	13	9	non-core	8	0	0	No	0	0	No	0	No	NA	NA	NA
OG0017718	13	9	non-core	6	0	0	No	0	0	No	0	No	NA	NA	NA
OG0017719	13	9	non-core	11	0	0	No	0	0	No	0	No	NA	NA	NA
OG0017720	13	13	non-core	6	1	1	No	1	1	No	1	No	0	0	0
OG0017721	13	13	non-core	1	0	0	No	0	0	No	1	No	36.0931	0.992575	1.4923
OG0017722	13	12	non-core	5	0	0	No	0	0	No	1	No	0	0	0
OG0017723	13	11	non-core	8	0	0	No	0	0	No	2	No	0	0	0
OG0017724	13	13	non-core	2	0	0	No	0	0	No	0	No	NA	NA	NA
OG0017725	13	13	non-core	4	0	0	No	0	0	No	1	No	0	0	0
OG0017726	13	11	non-core	12	3	2	No	3	2	No	0	No	NA	NA	NA
OG0017727	13	13	non-core	2	0	0	No	0	0	No	2	Yes	0.444393	0	0.0376458
OG0017728	13	13	non-core	9	0	0	No	0	0	No	1	No	0.0214703	1.29404	0.065337
OG0017729	13	13	non-core	12	1	1	No	0	0	No	2	Yes	0	0	0
OG0017730	13	13	non-core	5	0	0	No	0	0	No	1	No	0	0	0
OG0017731	13	13	non-core	1	0	0	No	0	0	No	1	No	0	0	0.140595
OG0017732	13	13	non-core	2	0	0	No	0	0	No	1	No	0	0	0
OG0017733	13	13	non-core	2	0	0	No	0	0	No	2	No	0	0	0
OG0017734	13	11	non-core	3	0	0	No	0	0	No	1	No	0	0	0
OG0017735	13	9	non-core	1	0	0	No	0	0	No	0	No	NA	NA	NA
OG0017736	13	11	non-core	11	0	0	No	0	0	No	1	No	0	0	0
OG0017737	13	13	non-core	8	0	0	No	0	0	No	1	No	0.059495	0.805672	2.11785
OG0017738	13	12	non-core	11	2	2	No	0	0	No	0	No	NA	NA	NA
OG0017739	13	13	non-core	2	0	0	No	0	0	No	1	No	0	0	0
OG0017740	13	13	non-core	1	13	1	Yes	13	1	Yes	1	No	27.5855	54.37	78.3872
OG0017741	13	12	non-core	6	0	0	No	0	0	No	1	No	0	0	0
OG0017742	13	13	non-core	2	0	0	No	0	0	No	0	No	NA	NA	NA
OG0017743	13	13	non-core	3	13	3	Yes	0	0	No	0	No	NA	NA	NA
OG0017744	13	8	non-core	7	0	0	No	0	0	No	2	No	0	0	0
OG0017745	13	13	non-core	2	0	0	No	0	0	No	1	No	0.444935	0	0.170504
OG0017746	13	12	non-core	7	0	0	No	0	0	No	1	No	0	0	0
OG0017747	13	13	non-core	4	0	0	No	0	0	No	1	No	0	0	0
OG0017748	13	13	non-core	4	2	1	No	0	0	No	1	No	0	0	0
OG0017749	13	12	non-core	7	0	0	No	0	0	No	3	No	1.19705	1.7434	1.15283
OG0017750	13	13	non-core	2	0	0	No	0	0	No	1	No	0	0	0.591369
OG0017751	13	13	non-core	3	0	0	No	0	0	No	0	No	NA	NA	NA
OG0017752	13	13	non-core	2	0	0	No	0	0	No	0	No	NA	NA	NA
OG0017753	13	12	non-core	6	0	0	No	0	0	No	0	No	NA	NA	NA
OG0017754	13	13	non-core	2	0	0	No	0	0	No	1	No	0	0	0.234683
OG0017755	13	13	non-core	4	0	0	No	0	0	No	0	No	NA	NA	NA
OG0017756	13	13	non-core	3	0	0	No	0	0	No	0	No	NA	NA	NA
OG0017757	13	13	non-core	4	0	0	No	0	0	No	1	No	0	3.7951	0
OG0017758	13	13	non-core	3	0	0	No	0	0	No	0	No	NA	NA	NA
OG0017759	13	13	non-core	6	0	0	No	0	0	No	2	Yes	0	0	0
OG0017760	13	13	non-core	1	0	0	No	0	0	No	1	No	15.7494	39.2813	41.9306
OG0017761	13	13	non-core	4	0	0	No	0	0	No	1	No	0	0	0
OG0017762	13	10	non-core	9	2	2	No	0	0	No	1	No	0	0	0
OG0017763	13	13	non-core	2	0	0	No	0	0	No	0	No	NA	NA	NA
OG0017764	13	13	non-core	4	0	0	No	0	0	No	1	No	0.174907	0	0.183273
OG0017765	13	10	non-core	9	2	2	No	1	1	No	1	No	0	0	0
OG0017766	13	13	non-core	3	0	0	No	0	0	No	1	No	0	0	0
OG0017767	13	11	non-core	4	0	0	No	0	0	No	1	No	0	0	0
OG0017768	13	13	non-core	3	0	0	No	0	0	No	1	No	0	0	0.0315803
OG0017769	13	12	non-core	1	0	0	No	0	0	No	1	No	0	0	0.252771
OG0017770	13	9	non-core	7	0	0	No	0	0	No	0	No	NA	NA	NA
OG0017771	13	13	non-core	2	0	0	No	0	0	No	1	No	0	0	0
OG0017772	13	13	non-core	1	0	0	No	0	0	No	1	No	0	0	0.064553
OG0017773	13	13	non-core	5	11	3	Yes	11	3	Yes	1	No	0	0	0
OG0017774	13	13	non-core	5	4	1	No	0	0	No	0	No	NA	NA	NA
OG0017775	13	13	non-core	5	0	0	No	0	0	No	1	No	0	0	0
OG0017776	13	13	non-core	4	0	0	No	0	0	No	2	Yes	0.152937	0	0.44002
OG0017777	13	13	non-core	2	0	0	No	0	0	No	1	No	0	0	0
OG0017778	13	13	non-core	2	0	0	No	0	0	No	2	No	0.155363	0	0.310206
OG0017779	13	11	non-core	5	0	0	No	0	0	No	1	No	0	0	0
OG0017780	13	13	non-core	4	0	0	No	0	0	No	2	Yes	1.72727	2.90412	0.400368
OG0017781	13	13	non-core	1	0	0	No	0	0	No	2	No	0.05317	8.63212	5.39787
OG0017782	13	13	non-core	1	0	0	No	0	0	No	1	No	0	0	0.161118
OG0017783	13	13	non-core	3	0	0	No	0	0	No	1	No	0	0	0
OG0017784	13	13	non-core	1	0	0	No	0	0	No	1	No	0.665961	0	2.07361
OG0017785	13	13	non-core	8	4	3	No	3	2	No	1	No	0	0	0.0754943
OG0017786	13	12	non-core	4	0	0	No	0	0	No	1	No	0	0	0
OG0017787	13	13	non-core	2	0	0	No	0	0	No	1	No	0	0	0
OG0017788	13	13	non-core	1	0	0	No	0	0	No	1	No	0.174907	0	0
OG0017789	13	13	non-core	2	0	0	No	0	0	No	1	No	0	0	0.150802
OG0017790	13	13	non-core	6	0	0	No	0	0	No	1	No	0.0495177	0	0
OG0017791	13	13	non-core	4	0	0	No	0	0	No	1	No	0	0	0
OG0017792	13	13	non-core	2	0	0	No	0	0	No	1	No	0	0	0.275379
OG0017793	13	13	non-core	2	0	0	No	0	0	No	1	No	0	0	0
OG0017794	13	13	non-core	7	0	0	No	0	0	No	0	No	NA	NA	NA
OG0017795	13	9	non-core	3	0	0	No	0	0	No	0	No	NA	NA	NA
OG0017796	13	13	non-core	2	0	0	No	0	0	No	0	No	NA	NA	NA
OG0017797	13	13	non-core	6	0	0	No	0	0	No	0	No	NA	NA	NA
OG0017798	13	13	non-core	1	0	0	No	0	0	No	0	No	NA	NA	NA
OG0017799	13	12	non-core	3	13	3	Yes	0	0	No	0	No	NA	NA	NA
OG0017800	13	13	non-core	7	0	0	No	0	0	No	0	No	NA	NA	NA
OG0017801	13	10	non-core	12	1	1	No	0	0	No	0	No	NA	NA	NA
OG0017802	13	8	non-core	4	0	0	No	0	0	No	0	No	NA	NA	NA
OG0017803	12	12	non-core	3	12	3	Yes	12	3	Yes	0	No	NA	NA	NA
OG0017804	12	10	non-core	2	12	2	Yes	0	0	No	0	No	NA	NA	NA
OG0017805	12	12	non-core	1	12	1	Yes	0	0	No	0	No	NA	NA	NA
OG0017806	12	12	non-core	4	1	1	No	1	1	No	1	No	0	0	0
OG0017807	12	11	non-core	3	0	0	No	0	0	No	1	No	0	0	0
OG0017808	12	12	non-core	6	0	0	No	0	0	No	1	No	0	0	0.0466847
OG0017809	12	12	non-core	3	12	3	Yes	0	0	No	2	Yes	0.00539883	0	3.99477
OG0017810	12	12	non-core	2	0	0	No	0	0	No	0	No	NA	NA	NA
OG0017811	12	12	non-core	5	0	0	No	0	0	No	1	No	0	0	0
OG0017812	12	12	non-core	2	0	0	No	0	0	No	0	No	NA	NA	NA
OG0017813	12	11	non-core	4	0	0	No	0	0	No	1	No	0	0	0.0785533
OG0017814	12	11	non-core	1	0	0	No	0	0	No	0	No	NA	NA	NA
OG0017815	12	9	non-core	7	0	0	No	0	0	No	2	No	0.028182	0	0.241461
OG0017816	12	11	non-core	10	0	0	No	0	0	No	1	No	0	0	0
OG0017817	12	12	non-core	9	0	0	No	0	0	No	1	No	4.97899	2.14133	4.62908
OG0017818	12	12	non-core	5	0	0	No	0	0	No	2	No	0	0	0
OG0017819	12	12	non-core	1	0	0	No	0	0	No	0	No	NA	NA	NA
OG0017820	12	12	non-core	2	0	0	No	0	0	No	0	No	NA	NA	NA
OG0017821	12	12	non-core	11	0	0	No	0	0	No	0	No	NA	NA	NA
OG0017822	12	12	non-core	6	0	0	No	0	0	No	2	Yes	0	0	0
OG0017823	12	9	non-core	3	0	0	No	0	0	No	1	No	0	0.866915	0
OG0017824	12	9	non-core	5	0	0	No	0	0	No	1	No	4.23492	8.83838	9.05995
OG0017825	12	11	non-core	8	0	0	No	0	0	No	0	No	NA	NA	NA
OG0017826	12	12	non-core	2	0	0	No	0	0	No	1	No	0	0	0
OG0017827	12	12	non-core	4	0	0	No	0	0	No	0	No	NA	NA	NA
OG0017828	12	12	non-core	5	0	0	No	0	0	No	1	No	0.0989333	0	0.00867567
OG0017829	12	9	non-core	10	0	0	No	0	0	No	0	No	NA	NA	NA
OG0017830	12	12	non-core	1	0	0	No	0	0	No	1	No	0	0	0
OG0017831	12	12	non-core	3	0	0	No	0	0	No	1	No	0	0	0
OG0017832	12	12	non-core	2	0	0	No	0	0	No	1	No	0	0	0
OG0017833	12	12	non-core	6	0	0	No	0	0	No	2	Yes	2.21434	0.377719	1.32289
OG0017834	12	10	non-core	6	2	1	No	2	1	No	1	No	0	0	0.0510303
OG0017835	12	12	non-core	4	0	0	No	0	0	No	1	No	0	0	0
OG0017836	12	12	non-core	4	0	0	No	0	0	No	1	No	0	0	0
OG0017837	12	12	non-core	7	0	0	No	0	0	No	0	No	NA	NA	NA
OG0017838	12	11	non-core	10	0	0	No	0	0	No	0	No	NA	NA	NA
OG0017839	12	10	non-core	4	0	0	No	0	0	No	0	No	NA	NA	NA
OG0017840	12	10	non-core	9	0	0	No	0	0	No	0	No	NA	NA	NA
OG0017841	12	11	non-core	3	1	1	No	1	1	No	1	No	0	0	0
OG0017842	12	12	non-core	3	0	0	No	0	0	No	1	No	0.068147	0	0.217605
OG0017843	12	12	non-core	4	0	0	No	0	0	No	0	No	NA	NA	NA
OG0017844	12	12	non-core	1	0	0	No	0	0	No	1	No	0.032939	0	0.209864
OG0017845	12	9	non-core	5	0	0	No	0	0	No	2	No	0	0	0
OG0017846	12	12	non-core	8	0	0	No	0	0	No	1	No	0	0	0
OG0017847	12	9	non-core	3	0	0	No	0	0	No	0	No	NA	NA	NA
OG0017848	12	12	non-core	3	0	0	No	0	0	No	1	No	0	0	0
OG0017849	12	12	non-core	5	12	5	Yes	10	4	Yes	0	No	NA	NA	NA
OG0017850	12	12	non-core	10	0	0	No	0	0	No	1	No	0	0	0
OG0017851	12	12	non-core	3	0	0	No	0	0	No	0	No	NA	NA	NA
OG0017852	12	12	non-core	1	0	0	No	0	0	No	0	No	NA	NA	NA
OG0017853	12	12	non-core	4	0	0	No	0	0	No	0	No	NA	NA	NA
OG0017854	12	12	non-core	2	0	0	No	0	0	No	0	No	NA	NA	NA
OG0017855	12	12	non-core	8	0	0	No	0	0	No	0	No	NA	NA	NA
OG0017856	12	12	non-core	4	8	1	Yes	8	1	Yes	0	No	NA	NA	NA
OG0017857	12	12	non-core	3	0	0	No	0	0	No	1	No	0.022104	0	0
OG0017858	12	11	non-core	3	0	0	No	0	0	No	0	No	NA	NA	NA
OG0017859	12	11	non-core	10	0	0	No	0	0	No	0	No	NA	NA	NA
OG0017860	12	12	non-core	3	0	0	No	0	0	No	1	No	0.20115	0	0
OG0017861	12	12	non-core	5	0	0	No	0	0	No	1	No	0	0	0
OG0017862	12	12	non-core	2	0	0	No	0	0	No	1	No	0	0	0.604878
OG0017863	12	12	non-core	2	12	2	Yes	12	2	Yes	0	No	NA	NA	NA
OG0017864	12	12	non-core	2	0	0	No	0	0	No	1	No	0	0	0.673595
OG0017865	12	12	non-core	5	0	0	No	0	0	No	0	No	NA	NA	NA
OG0017866	12	10	non-core	8	0	0	No	0	0	No	0	No	NA	NA	NA
OG0017867	12	12	non-core	3	0	0	No	0	0	No	1	No	0	0	0
OG0017868	12	12	non-core	8	0	0	No	0	0	No	0	No	NA	NA	NA
OG0017869	12	12	non-core	3	0	0	No	0	0	No	0	No	NA	NA	NA
OG0017870	12	12	non-core	3	0	0	No	0	0	No	1	No	0	0	0.107408
OG0017871	12	12	non-core	5	10	3	Yes	5	1	No	0	No	NA	NA	NA
OG0017872	12	12	non-core	9	12	9	Yes	12	9	Yes	0	No	NA	NA	NA
OG0017873	12	10	non-core	8	0	0	No	0	0	No	0	No	NA	NA	NA
OG0017874	12	10	non-core	6	0	0	No	0	0	No	1	No	0	0	0
OG0017875	12	12	non-core	6	0	0	No	0	0	No	1	No	2.37657	3.16143	1.68684
OG0017876	12	12	non-core	10	4	3	No	3	2	No	1	No	0.0474877	0.769814	0.700183
OG0017877	12	12	non-core	4	0	0	No	0	0	No	0	No	NA	NA	NA
OG0017878	12	12	non-core	3	0	0	No	0	0	No	0	No	NA	NA	NA
OG0017879	12	12	non-core	3	0	0	No	0	0	No	0	No	NA	NA	NA
OG0017880	12	12	non-core	3	0	0	No	0	0	No	1	No	3.42474	10.1447	12.6962
OG0017881	12	11	non-core	5	0	0	No	0	0	No	0	No	NA	NA	NA
OG0017882	12	11	non-core	2	12	2	Yes	12	2	Yes	0	No	NA	NA	NA
OG0017883	12	12	non-core	2	12	2	Yes	12	2	Yes	1	No	0	54.4041	59.0778
OG0017884	12	12	non-core	3	0	0	No	0	0	No	1	No	0.107642	2.9521	1.38275
OG0017885	12	12	non-core	4	0	0	No	0	0	No	1	No	0	0	0
OG0017886	12	12	non-core	11	0	0	No	0	0	No	1	No	0	0	0
OG0017887	12	12	non-core	3	5	1	No	5	1	No	0	No	NA	NA	NA
OG0017888	12	10	non-core	5	0	0	No	0	0	No	1	No	0	0	0.185052
OG0017889	12	12	non-core	2	0	0	No	0	0	No	0	No	NA	NA	NA
OG0017890	12	8	non-core	8	7	3	Yes	0	0	No	3	No	0	0	0
OG0017891	12	12	non-core	1	0	0	No	0	0	No	0	No	NA	NA	NA
OG0017892	12	12	non-core	2	0	0	No	0	0	No	0	No	NA	NA	NA
OG0017893	12	12	non-core	4	0	0	No	0	0	No	0	No	NA	NA	NA
OG0017894	12	12	non-core	3	12	3	Yes	0	0	No	0	No	NA	NA	NA
OG0017895	12	12	non-core	2	12	2	Yes	12	2	Yes	2	Yes	0	0	0.549327
OG0017896	12	12	non-core	2	10	1	Yes	0	0	No	1	No	0	0	2.14557
OG0017897	12	12	non-core	7	0	0	No	0	0	No	1	No	0	0	0
OG0017898	12	12	non-core	4	0	0	No	0	0	No	0	No	NA	NA	NA
OG0017899	12	12	non-core	1	0	0	No	0	0	No	1	No	0	0	0
OG0017900	12	8	non-core	5	0	0	No	0	0	No	2	No	20.1029	12.4588	10.8684
OG0017901	12	12	non-core	2	0	0	No	0	0	No	0	No	NA	NA	NA
OG0017902	12	12	non-core	7	0	0	No	0	0	No	0	No	NA	NA	NA
OG0017903	12	11	non-core	8	9	7	Yes	4	3	No	1	No	0	0	0.1005
OG0017904	12	12	non-core	2	0	0	No	0	0	No	1	No	0	0	0
OG0017905	12	12	non-core	4	0	0	No	0	0	No	0	No	NA	NA	NA
OG0017906	12	12	non-core	3	0	0	No	0	0	No	0	No	NA	NA	NA
OG0017907	12	11	non-core	5	9	3	Yes	9	3	Yes	0	No	NA	NA	NA
OG0017908	12	12	non-core	4	0	0	No	0	0	No	0	No	NA	NA	NA
OG0017909	12	12	non-core	2	0	0	No	0	0	No	1	No	0	0	0
OG0017910	12	12	non-core	5	12	5	Yes	12	5	Yes	2	Yes	0	2.29205	0.794079
OG0017911	12	12	non-core	3	0	0	No	0	0	No	1	No	0	0	0
OG0017912	12	12	non-core	2	0	0	No	0	0	No	1	No	0	0	0
OG0017913	12	12	non-core	2	0	0	No	0	0	No	0	No	NA	NA	NA
OG0017914	12	12	non-core	1	0	0	No	0	0	No	0	No	NA	NA	NA
OG0017915	12	12	non-core	4	0	0	No	0	0	No	0	No	NA	NA	NA
OG0017916	12	12	non-core	2	0	0	No	0	0	No	1	No	0.08454	4.09981	0.721917
OG0017917	12	12	non-core	1	0	0	No	0	0	No	1	No	0.11177	0	0.236285
OG0017918	12	12	non-core	3	4	1	No	4	1	No	1	No	0	0	0
OG0017919	12	12	non-core	5	0	0	No	0	0	No	0	No	NA	NA	NA
OG0017920	12	8	non-core	2	6	1	Yes	6	1	Yes	2	No	0	3.8878	0.744115
OG0017921	12	12	non-core	2	0	0	No	0	0	No	1	No	0.136308	0	0.369685
OG0017922	12	12	non-core	1	12	1	Yes	12	1	Yes	1	No	0	0	0
OG0017923	12	12	non-core	1	0	0	No	0	0	No	0	No	NA	NA	NA
OG0017924	12	12	non-core	2	0	0	No	0	0	No	0	No	NA	NA	NA
OG0017925	12	10	non-core	2	0	0	No	0	0	No	0	No	NA	NA	NA
OG0017926	12	11	non-core	3	0	0	No	0	0	No	1	No	0	0	0
OG0017927	12	12	non-core	2	11	1	Yes	0	0	No	1	No	0	0	0
OG0017928	12	11	non-core	6	7	3	Yes	7	3	Yes	0	No	NA	NA	NA
OG0017929	12	12	non-core	2	0	0	No	0	0	No	1	No	0.322244	1.98697	0.212599
OG0017930	12	9	non-core	4	0	0	No	0	0	No	1	No	0	0	0
OG0017931	12	12	non-core	2	0	0	No	0	0	No	1	No	0	0	0
OG0017932	12	12	non-core	6	0	0	No	0	0	No	1	No	0	0	0
OG0017933	12	11	non-core	6	1	1	No	1	1	No	1	No	0	0	0
OG0017934	12	12	non-core	3	0	0	No	0	0	No	0	No	NA	NA	NA
OG0017935	12	12	non-core	3	0	0	No	0	0	No	1	No	21.3318	84.491	94.1369
OG0017936	12	12	non-core	3	0	0	No	0	0	No	1	No	0.12582	0	0.476916
OG0017937	12	12	non-core	4	0	0	No	0	0	No	1	No	443.31	8.20156	0.995046
OG0017938	12	12	non-core	2	0	0	No	0	0	No	1	No	0	0	0
OG0017939	12	12	non-core	1	0	0	No	0	0	No	1	No	0.303412	0	0.134641
OG0017940	12	12	non-core	3	0	0	No	0	0	No	0	No	NA	NA	NA
OG0017941	12	12	non-core	5	0	0	No	0	0	No	1	No	0	0	0
OG0017942	12	12	non-core	3	0	0	No	0	0	No	0	No	NA	NA	NA
OG0017943	12	12	non-core	2	0	0	No	0	0	No	0	No	NA	NA	NA
OG0017944	12	12	non-core	3	2	1	No	2	1	No	0	No	NA	NA	NA
OG0017945	12	11	non-core	10	0	0	No	0	0	No	0	No	NA	NA	NA
OG0017946	12	9	non-core	6	0	0	No	0	0	No	2	No	1.00512	0	0.627329
OG0017947	12	12	non-core	3	1	1	No	0	0	No	0	No	NA	NA	NA
OG0017948	12	12	non-core	4	0	0	No	0	0	No	0	No	NA	NA	NA
OG0017949	12	12	non-core	2	0	0	No	0	0	No	0	No	NA	NA	NA
OG0017950	12	10	non-core	8	0	0	No	0	0	No	0	No	NA	NA	NA
OG0017951	12	12	non-core	8	0	0	No	0	0	No	0	No	NA	NA	NA
OG0017952	12	12	non-core	5	7	1	Yes	0	0	No	1	No	0	0	0
OG0017953	12	12	non-core	5	0	0	No	0	0	No	1	No	0	0	0
OG0017954	12	12	non-core	3	4	2	No	4	2	No	1	No	0	0	0.088728
OG0017955	12	12	non-core	4	0	0	No	0	0	No	0	No	NA	NA	NA
OG0017956	12	12	non-core	2	0	0	No	0	0	No	0	No	NA	NA	NA
OG0017957	12	11	non-core	4	0	0	No	0	0	No	0	No	NA	NA	NA
OG0017958	12	10	non-core	6	0	0	No	0	0	No	1	No	0	0	0
OG0017959	12	12	non-core	4	0	0	No	0	0	No	0	No	NA	NA	NA
OG0017960	12	12	non-core	1	0	0	No	0	0	No	0	No	NA	NA	NA
OG0017961	12	12	non-core	3	12	3	Yes	12	3	Yes	0	No	NA	NA	NA
OG0017962	12	12	non-core	3	12	3	Yes	2	1	No	1	No	0	0	0
OG0017963	12	12	non-core	3	1	1	No	0	0	No	0	No	NA	NA	NA
OG0017964	12	10	non-core	10	0	0	No	0	0	No	0	No	NA	NA	NA
OG0017965	12	12	non-core	6	0	0	No	0	0	No	0	No	NA	NA	NA
OG0017966	12	9	non-core	5	2	1	No	2	1	No	0	No	NA	NA	NA
OG0017967	12	11	non-core	7	0	0	No	0	0	No	1	No	0	0	0
OG0017968	12	12	non-core	6	0	0	No	0	0	No	0	No	NA	NA	NA
OG0017969	12	12	non-core	2	0	0	No	0	0	No	1	No	0	0	0
OG0017970	12	12	non-core	2	0	0	No	0	0	No	0	No	NA	NA	NA
OG0017971	12	12	non-core	9	0	0	No	0	0	No	1	No	0.151731	1.19746	0.587305
OG0017972	12	12	non-core	3	0	0	No	0	0	No	0	No	NA	NA	NA
OG0017973	12	12	non-core	6	0	0	No	0	0	No	1	No	0	7.40424	1.43338
OG0017974	12	12	non-core	1	0	0	No	0	0	No	0	No	NA	NA	NA
OG0017975	12	12	non-core	9	1	1	No	1	1	No	0	No	NA	NA	NA
OG0017976	12	10	non-core	7	0	0	No	0	0	No	0	No	NA	NA	NA
OG0017977	12	12	non-core	1	0	0	No	0	0	No	1	No	0	0	0
OG0017978	12	12	non-core	7	7	3	Yes	7	3	Yes	0	No	NA	NA	NA
OG0017979	12	12	non-core	4	0	0	No	0	0	No	0	No	NA	NA	NA
OG0017980	12	12	non-core	3	0	0	No	0	0	No	1	No	36.1504	5.7069	2.20227
OG0017981	12	12	non-core	2	3	1	No	0	0	No	2	No	0.0470607	0	7.75368
OG0017982	12	11	non-core	5	0	0	No	0	0	No	1	No	0	0	0
OG0017983	12	12	non-core	5	0	0	No	0	0	No	1	No	0	0	0
OG0017984	12	12	non-core	9	0	0	No	0	0	No	0	No	NA	NA	NA
OG0017985	12	12	non-core	4	0	0	No	0	0	No	0	No	NA	NA	NA
OG0017986	12	12	non-core	4	5	2	No	3	1	No	0	No	NA	NA	NA
OG0017987	12	12	non-core	7	0	0	No	0	0	No	1	No	0	0	0
OG0017988	12	11	non-core	10	0	0	No	0	0	No	0	No	NA	NA	NA
OG0017989	12	12	non-core	3	0	0	No	0	0	No	1	No	4.90771	0	123.727
OG0017990	12	12	non-core	2	0	0	No	0	0	No	1	No	0	0	0
OG0017991	12	12	non-core	3	0	0	No	0	0	No	1	No	0	0	0
OG0017992	12	12	non-core	3	0	0	No	0	0	No	0	No	NA	NA	NA
OG0017993	12	11	non-core	12	0	0	No	0	0	No	0	No	NA	NA	NA
OG0017994	12	12	non-core	3	0	0	No	0	0	No	1	No	12.5772	36.0806	49.3154
OG0017995	12	12	non-core	1	0	0	No	0	0	No	0	No	NA	NA	NA
OG0017996	12	12	non-core	4	0	0	No	0	0	No	1	No	0	0	0
OG0017997	12	12	non-core	4	0	0	No	0	0	No	1	No	0	0	0
OG0017998	12	12	non-core	5	0	0	No	0	0	No	1	No	0	0	0
OG0017999	12	10	non-core	6	0	0	No	0	0	No	0	No	NA	NA	NA
OG0018000	12	9	non-core	4	0	0	No	0	0	No	1	No	0	0	0.0392847
OG0018001	12	11	non-core	7	0	0	No	0	0	No	0	No	NA	NA	NA
OG0018002	12	11	non-core	4	0	0	No	0	0	No	0	No	NA	NA	NA
OG0018003	12	12	non-core	4	0	0	No	0	0	No	2	Yes	0	0	0
OG0018004	12	12	non-core	9	9	7	Yes	7	5	Yes	1	No	0	0	0
OG0018005	12	10	non-core	2	0	0	No	0	0	No	0	No	NA	NA	NA
OG0018006	12	12	non-core	9	0	0	No	0	0	No	1	No	0	0	0
OG0018007	12	12	non-core	1	12	1	Yes	12	1	Yes	1	No	0	17.8148	27.0541
OG0018008	12	12	non-core	4	0	0	No	0	0	No	0	No	NA	NA	NA
OG0018009	12	12	non-core	4	0	0	No	0	0	No	1	No	0	0	0.00541067
OG0018010	12	7	non-core	3	0	0	No	0	0	No	2	No	0.316737	0.811505	1.1112
OG0018011	12	11	non-core	10	0	0	No	0	0	No	1	No	0	0	0
OG0018012	12	5	non-core	2	0	0	No	0	0	No	0	No	NA	NA	NA
OG0018013	12	12	non-core	2	0	0	No	0	0	No	1	No	0	0	0.0400973
OG0018014	12	11	non-core	7	0	0	No	0	0	No	0	No	NA	NA	NA
OG0018015	12	12	non-core	4	0	0	No	0	0	No	1	No	0	0	0
OG0018016	12	12	non-core	3	0	0	No	0	0	No	0	No	NA	NA	NA
OG0018017	12	11	non-core	5	0	0	No	0	0	No	1	No	0	0	0
OG0018018	12	12	non-core	2	0	0	No	0	0	No	0	No	NA	NA	NA
OG0018019	12	12	non-core	6	0	0	No	0	0	No	0	No	NA	NA	NA
OG0018020	12	12	non-core	3	5	2	No	5	2	No	0	No	NA	NA	NA
OG0018021	12	12	non-core	3	0	0	No	0	0	No	1	No	0	0.673257	1.07495
OG0018022	12	12	non-core	9	0	0	No	0	0	No	0	No	NA	NA	NA
OG0018023	12	12	non-core	2	0	0	No	0	0	No	1	No	20.671	11.727	10.824
OG0018024	12	12	non-core	4	12	4	Yes	3	2	No	0	No	NA	NA	NA
OG0018025	12	12	non-core	1	12	1	Yes	12	1	Yes	0	No	NA	NA	NA
OG0018026	12	10	non-core	5	0	0	No	0	0	No	1	No	0.772093	4.49519	2.59241
OG0018027	12	12	non-core	2	0	0	No	0	0	No	2	Yes	0.0170645	0	0.291098
OG0018028	12	12	non-core	3	0	0	No	0	0	No	0	No	NA	NA	NA
OG0018029	12	12	non-core	10	11	9	Yes	9	7	Yes	1	No	3.27485	2.3767	2.33845
OG0018030	12	11	non-core	2	0	0	No	0	0	No	2	No	0	0	0
OG0018031	12	9	non-core	8	0	0	No	0	0	No	0	No	NA	NA	NA
OG0018032	12	12	non-core	2	0	0	No	0	0	No	0	No	NA	NA	NA
OG0018033	12	12	non-core	2	0	0	No	0	0	No	1	No	0.124418	0	1.89992
OG0018034	12	11	non-core	6	0	0	No	0	0	No	0	No	NA	NA	NA
OG0018035	12	12	non-core	2	12	2	Yes	12	2	Yes	0	No	NA	NA	NA
OG0018036	12	12	non-core	6	12	6	Yes	12	6	Yes	0	No	NA	NA	NA
OG0018037	12	12	non-core	6	0	0	No	0	0	No	1	No	0	0	0.094053
OG0018038	12	11	non-core	3	0	0	No	0	0	No	2	No	0	0	0
OG0018039	12	12	non-core	5	0	0	No	0	0	No	1	No	1.05019	0	0
OG0018040	12	12	non-core	7	0	0	No	0	0	No	0	No	NA	NA	NA
OG0018041	12	12	non-core	12	0	0	No	0	0	No	0	No	NA	NA	NA
OG0018042	12	8	non-core	8	0	0	No	0	0	No	0	No	NA	NA	NA
OG0018043	12	12	non-core	1	0	0	No	0	0	No	1	No	0	0	0
OG0018044	12	12	non-core	2	0	0	No	0	0	No	0	No	NA	NA	NA
OG0018045	12	12	non-core	3	9	1	Yes	9	1	Yes	1	No	1.85643	2.27514	2.11241
OG0018046	12	12	non-core	3	0	0	No	0	0	No	0	No	NA	NA	NA
OG0018047	12	12	non-core	3	0	0	No	0	0	No	1	No	0.215238	0	0.286829
OG0018048	12	12	non-core	5	6	3	Yes	1	1	No	2	No	0.0531702	0	0
OG0018049	12	12	non-core	2	0	0	No	0	0	No	1	No	0	0	0
OG0018050	12	12	non-core	4	0	0	No	0	0	No	1	No	0.599831	2.50745	0.894289
OG0018051	12	12	non-core	1	0	0	No	0	0	No	0	No	NA	NA	NA
OG0018052	12	12	non-core	3	0	0	No	0	0	No	1	No	0	0	0
OG0018053	12	12	non-core	5	0	0	No	0	0	No	1	No	0	0	0
OG0018054	12	12	non-core	3	0	0	No	0	0	No	0	No	NA	NA	NA
OG0018055	12	12	non-core	11	2	2	No	2	2	No	1	No	0	0	0
OG0018056	12	12	non-core	5	0	0	No	0	0	No	0	No	NA	NA	NA
OG0018057	12	7	non-core	4	0	0	No	0	0	No	0	No	NA	NA	NA
OG0018058	12	12	non-core	5	0	0	No	0	0	No	1	No	0	0	0
OG0018059	12	11	non-core	9	0	0	No	0	0	No	1	No	0	0	0
OG0018060	12	12	non-core	2	0	0	No	0	0	No	1	No	0	0	0
OG0018061	12	11	non-core	4	0	0	No	0	0	No	1	No	0	0	0
OG0018062	12	12	non-core	9	0	0	No	0	0	No	0	No	NA	NA	NA
OG0018063	12	12	non-core	2	0	0	No	0	0	No	0	No	NA	NA	NA
OG0018064	12	12	non-core	2	0	0	No	0	0	No	0	No	NA	NA	NA
OG0018065	12	12	non-core	4	0	0	No	0	0	No	0	No	NA	NA	NA
OG0018066	12	11	non-core	4	0	0	No	0	0	No	0	No	NA	NA	NA
OG0018067	12	11	non-core	5	0	0	No	0	0	No	2	No	1.64927	4.84475	4.76203
OG0018068	12	12	non-core	3	0	0	No	0	0	No	0	No	NA	NA	NA
OG0018069	12	12	non-core	4	0	0	No	0	0	No	0	No	NA	NA	NA
OG0018070	12	10	non-core	7	0	0	No	0	0	No	1	No	0	0	0
OG0018071	12	11	non-core	9	0	0	No	0	0	No	0	No	NA	NA	NA
OG0018072	12	12	non-core	3	9	2	Yes	9	2	Yes	1	No	0	1.58147	1.11198
OG0018073	12	12	non-core	4	0	0	No	0	0	No	1	No	17.2784	0	107.123
OG0018074	12	12	non-core	2	0	0	No	0	0	No	2	No	2.75027	5.92054	4.42242
OG0018075	12	12	non-core	4	0	0	No	0	0	No	1	No	0	0.749608	1.55711
OG0018076	12	12	non-core	5	0	0	No	0	0	No	1	No	3.05664	1.73323	0.904167
OG0018077	12	12	non-core	10	0	0	No	0	0	No	0	No	NA	NA	NA
OG0018078	12	12	non-core	3	0	0	No	0	0	No	0	No	NA	NA	NA
OG0018079	12	12	non-core	7	0	0	No	0	0	No	1	No	0	5.68462	0
OG0018080	12	12	non-core	4	0	0	No	0	0	No	2	Yes	0.049792	0.530122	0.695573
OG0018081	12	12	non-core	2	0	0	No	0	0	No	0	No	NA	NA	NA
OG0018082	12	12	non-core	3	12	3	Yes	12	3	Yes	1	No	0	0	0
OG0018083	12	12	non-core	2	0	0	No	0	0	No	0	No	NA	NA	NA
OG0018084	12	12	non-core	8	0	0	No	0	0	No	0	No	NA	NA	NA
OG0018085	12	12	non-core	2	12	2	Yes	0	0	No	2	Yes	0	0	0
OG0018086	12	12	non-core	2	0	0	No	0	0	No	1	No	0.282147	0	0.550385
OG0018087	12	11	non-core	9	0	0	No	0	0	No	0	No	NA	NA	NA
OG0018088	12	12	non-core	1	0	0	No	0	0	No	1	No	0	0	0
OG0018089	12	12	non-core	1	0	0	No	0	0	No	1	No	22.8095	109.499	165.564
OG0018090	12	12	non-core	2	0	0	No	0	0	No	2	Yes	0	0	0
OG0018091	12	12	non-core	1	0	0	No	0	0	No	1	No	0	0	0
OG0018092	12	12	non-core	8	0	0	No	0	0	No	1	No	0	0	0
OG0018093	12	12	non-core	7	0	0	No	0	0	No	1	No	0	0	0
OG0018094	12	12	non-core	1	0	0	No	0	0	No	1	No	0.4709	0	0.052239
OG0018095	12	12	non-core	4	0	0	No	0	0	No	0	No	NA	NA	NA
OG0018096	12	12	non-core	10	0	0	No	0	0	No	2	Yes	0	0	0
OG0018097	12	12	non-core	1	0	0	No	0	0	No	1	No	3.63574	50.1485	13.0688
OG0018098	12	12	non-core	5	0	0	No	0	0	No	2	Yes	0	0	0
OG0018099	12	12	non-core	6	0	0	No	0	0	No	0	No	NA	NA	NA
OG0018100	12	11	non-core	6	0	0	No	0	0	No	0	No	NA	NA	NA
OG0018101	12	12	non-core	2	0	0	No	0	0	No	2	Yes	0	0	0
OG0018102	12	12	non-core	6	0	0	No	0	0	No	2	No	0	0	0
OG0018103	12	6	non-core	11	0	0	No	0	0	No	4	No	0	0.63248	0.0857782
OG0018104	12	12	non-core	1	0	0	No	0	0	No	2	No	0	0	0.164224
OG0018105	12	12	non-core	1	0	0	No	0	0	No	1	No	0.092392	0	0
OG0018106	12	12	non-core	5	0	0	No	0	0	No	1	No	0	0	0
OG0018107	12	12	non-core	6	0	0	No	0	0	No	1	No	0	0	0
OG0018108	12	12	non-core	1	0	0	No	0	0	No	1	No	0	0	0
OG0018109	12	12	non-core	1	0	0	No	0	0	No	1	No	0.166094	0	0
OG0018110	12	12	non-core	2	0	0	No	0	0	No	0	No	NA	NA	NA
OG0018111	12	12	non-core	9	0	0	No	0	0	No	0	No	NA	NA	NA
OG0018112	12	12	non-core	3	0	0	No	0	0	No	0	No	NA	NA	NA
OG0018113	12	10	non-core	3	0	0	No	0	0	No	0	No	NA	NA	NA
OG0018114	12	12	non-core	3	0	0	No	0	0	No	0	No	NA	NA	NA
OG0018115	12	12	non-core	7	0	0	No	0	0	No	0	No	NA	NA	NA
OG0018116	12	12	non-core	2	0	0	No	0	0	No	0	No	NA	NA	NA
OG0018117	12	12	non-core	8	0	0	No	0	0	No	0	No	NA	NA	NA
OG0018118	12	12	non-core	4	11	3	Yes	11	3	Yes	0	No	NA	NA	NA
OG0018119	12	12	non-core	2	12	2	Yes	12	2	Yes	0	No	NA	NA	NA
OG0018120	12	12	non-core	1	0	0	No	0	0	No	0	No	NA	NA	NA
OG0018121	12	12	non-core	1	0	0	No	0	0	No	0	No	NA	NA	NA
OG0018122	12	12	non-core	5	0	0	No	0	0	No	0	No	NA	NA	NA
OG0018123	12	8	non-core	1	0	0	No	0	0	No	0	No	NA	NA	NA
OG0018124	12	8	non-core	2	0	0	No	0	0	No	0	No	NA	NA	NA
OG0018125	12	8	non-core	1	0	0	No	0	0	No	0	No	NA	NA	NA
OG0018126	12	8	non-core	2	0	0	No	0	0	No	0	No	NA	NA	NA
OG0018127	12	12	non-core	2	0	0	No	0	0	No	0	No	NA	NA	NA
OG0018128	12	10	non-core	5	0	0	No	0	0	No	0	No	NA	NA	NA
OG0018129	12	12	non-core	2	0	0	No	0	0	No	0	No	NA	NA	NA
OG0018130	12	12	non-core	2	0	0	No	0	0	No	0	No	NA	NA	NA
OG0018131	12	12	non-core	3	0	0	No	0	0	No	0	No	NA	NA	NA
OG0018132	12	7	non-core	4	11	3	Yes	11	3	Yes	0	No	NA	NA	NA
OG0018133	12	6	non-core	5	0	0	No	0	0	No	0	No	NA	NA	NA
OG0018134	11	11	non-core	4	0	0	No	0	0	No	0	No	NA	NA	NA
OG0018135	11	10	non-core	6	0	0	No	0	0	No	0	No	NA	NA	NA
OG0018136	11	11	non-core	1	11	1	Yes	11	1	Yes	1	No	0	0	0
OG0018137	11	11	non-core	1	0	0	No	0	0	No	1	No	0	2.84883	2.25329
OG0018138	11	10	non-core	5	1	1	No	0	0	No	0	No	NA	NA	NA
OG0018139	11	8	non-core	1	0	0	No	0	0	No	0	No	NA	NA	NA
OG0018140	11	11	non-core	2	0	0	No	0	0	No	0	No	NA	NA	NA
OG0018141	11	9	non-core	7	0	0	No	0	0	No	0	No	NA	NA	NA
OG0018142	11	9	non-core	10	0	0	No	0	0	No	0	No	NA	NA	NA
OG0018143	11	11	non-core	5	0	0	No	0	0	No	0	No	NA	NA	NA
OG0018144	11	9	non-core	6	0	0	No	0	0	No	0	No	NA	NA	NA
OG0018145	11	11	non-core	4	0	0	No	0	0	No	0	No	NA	NA	NA
OG0018146	11	10	non-core	4	0	0	No	0	0	No	0	No	NA	NA	NA
OG0018147	11	10	non-core	9	0	0	No	0	0	No	1	No	0	0	0
OG0018148	11	11	non-core	5	0	0	No	0	0	No	0	No	NA	NA	NA
OG0018149	11	11	non-core	4	2	1	No	2	1	No	0	No	NA	NA	NA
OG0018150	11	11	non-core	4	0	0	No	0	0	No	0	No	NA	NA	NA
OG0018151	11	10	non-core	6	0	0	No	0	0	No	0	No	NA	NA	NA
OG0018152	11	6	non-core	5	1	1	No	1	1	No	1	No	0	1.5413	0
OG0018153	11	8	non-core	4	0	0	No	0	0	No	0	No	NA	NA	NA
OG0018154	11	11	non-core	3	11	3	Yes	11	3	Yes	0	No	NA	NA	NA
OG0018155	11	11	non-core	8	0	0	No	0	0	No	0	No	NA	NA	NA
OG0018156	11	11	non-core	3	7	1	Yes	7	1	Yes	1	No	0.09518	0	0.042383
OG0018157	11	10	non-core	3	11	3	Yes	2	2	No	1	No	0	0	0.118804
OG0018158	11	11	non-core	3	0	0	No	0	0	No	0	No	NA	NA	NA
OG0018159	11	11	non-core	1	0	0	No	0	0	No	0	No	NA	NA	NA
OG0018160	11	11	non-core	2	0	0	No	0	0	No	1	No	0	0	0
OG0018161	11	11	non-core	2	0	0	No	0	0	No	0	No	NA	NA	NA
OG0018162	11	11	non-core	2	0	0	No	0	0	No	0	No	NA	NA	NA
OG0018163	11	11	non-core	1	0	0	No	0	0	No	0	No	NA	NA	NA
OG0018164	11	11	non-core	2	0	0	No	0	0	No	0	No	NA	NA	NA
OG0018165	11	11	non-core	6	0	0	No	0	0	No	0	No	NA	NA	NA
OG0018166	11	11	non-core	2	0	0	No	0	0	No	2	No	0	0	0
OG0018167	11	10	non-core	3	0	0	No	0	0	No	1	No	0	0	0
OG0018168	11	10	non-core	7	4	3	No	4	3	No	0	No	NA	NA	NA
OG0018169	11	11	non-core	3	0	0	No	0	0	No	1	No	0	0	0
OG0018170	11	9	non-core	3	0	0	No	0	0	No	0	No	NA	NA	NA
OG0018171	11	11	non-core	4	0	0	No	0	0	No	0	No	NA	NA	NA
OG0018172	11	11	non-core	2	0	0	No	0	0	No	0	No	NA	NA	NA
OG0018173	11	10	non-core	5	6	3	Yes	6	3	Yes	1	No	0	0.448388	0.0380017
OG0018174	11	11	non-core	5	6	2	Yes	6	2	Yes	1	No	0	0	0
OG0018175	11	11	non-core	3	0	0	No	0	0	No	1	No	0	0	0
OG0018176	11	9	non-core	4	0	0	No	0	0	No	0	No	NA	NA	NA
OG0018177	11	11	non-core	8	0	0	No	0	0	No	0	No	NA	NA	NA
OG0018178	11	9	non-core	6	0	0	No	0	0	No	0	No	NA	NA	NA
OG0018179	11	9	non-core	4	0	0	No	0	0	No	0	No	NA	NA	NA
OG0018180	11	9	non-core	1	0	0	No	0	0	No	0	No	NA	NA	NA
OG0018181	11	11	non-core	1	0	0	No	0	0	No	0	No	NA	NA	NA
OG0018182	11	11	non-core	3	0	0	No	0	0	No	1	No	0.258193	0	0
OG0018183	11	11	non-core	3	0	0	No	0	0	No	0	No	NA	NA	NA
OG0018184	11	11	non-core	2	11	2	Yes	11	2	Yes	0	No	NA	NA	NA
OG0018185	11	10	non-core	9	0	0	No	0	0	No	0	No	NA	NA	NA
OG0018186	11	10	non-core	2	0	0	No	0	0	No	0	No	NA	NA	NA
OG0018187	11	11	non-core	3	0	0	No	0	0	No	0	No	NA	NA	NA
OG0018188	11	11	non-core	2	0	0	No	0	0	No	0	No	NA	NA	NA
OG0018189	11	10	non-core	6	0	0	No	0	0	No	3	No	0	0	0
OG0018190	11	11	non-core	4	0	0	No	0	0	No	0	No	NA	NA	NA
OG0018191	11	11	non-core	2	0	0	No	0	0	No	0	No	NA	NA	NA
OG0018192	11	10	non-core	6	0	0	No	0	0	No	1	No	0	0	0.228809
OG0018193	11	11	non-core	5	6	3	Yes	0	0	No	0	No	NA	NA	NA
OG0018194	11	5	non-core	1	0	0	No	0	0	No	0	No	NA	NA	NA
OG0018195	11	9	non-core	5	10	4	Yes	6	3	Yes	1	No	71.5695	59.8451	43.384
OG0018196	11	11	non-core	4	0	0	No	0	0	No	1	No	0	0	0.27786
OG0018197	11	9	non-core	5	0	0	No	0	0	No	0	No	NA	NA	NA
OG0018198	11	9	non-core	7	0	0	No	0	0	No	0	No	NA	NA	NA
OG0018199	11	11	non-core	6	0	0	No	0	0	No	0	No	NA	NA	NA
OG0018200	11	8	non-core	8	0	0	No	0	0	No	0	No	NA	NA	NA
OG0018201	11	11	non-core	3	0	0	No	0	0	No	0	No	NA	NA	NA
OG0018202	11	11	non-core	4	11	4	Yes	11	4	Yes	1	No	0	0	0.0590617
OG0018203	11	11	non-core	3	9	1	Yes	0	0	No	0	No	NA	NA	NA
OG0018204	11	11	non-core	4	0	0	No	0	0	No	0	No	NA	NA	NA
OG0018205	11	9	non-core	7	0	0	No	0	0	No	0	No	NA	NA	NA
OG0018206	11	11	non-core	4	0	0	No	0	0	No	1	No	2.04881	1.6262	0.597307
OG0018207	11	11	non-core	4	0	0	No	0	0	No	0	No	NA	NA	NA
OG0018208	11	11	non-core	2	0	0	No	0	0	No	0	No	NA	NA	NA
OG0018209	11	11	non-core	7	0	0	No	0	0	No	1	No	26.5367	15.06	35.6439
OG0018210	11	11	non-core	4	0	0	No	0	0	No	0	No	NA	NA	NA
OG0018211	11	11	non-core	3	0	0	No	0	0	No	0	No	NA	NA	NA
OG0018212	11	11	non-core	2	11	2	Yes	0	0	No	0	No	NA	NA	NA
OG0018213	11	11	non-core	6	5	3	No	0	0	No	0	No	NA	NA	NA
OG0018214	11	11	non-core	6	1	1	No	1	1	No	0	No	NA	NA	NA
OG0018215	11	11	non-core	3	0	0	No	0	0	No	0	No	NA	NA	NA
OG0018216	11	11	non-core	7	0	0	No	0	0	No	1	No	0.781343	0.4247	0.105659
OG0018217	11	10	non-core	8	0	0	No	0	0	No	1	No	0	0	0
OG0018218	11	11	non-core	4	0	0	No	0	0	No	0	No	NA	NA	NA
OG0018219	11	11	non-core	1	0	0	No	0	0	No	1	No	0	0	0.0205497
OG0018220	11	11	non-core	1	11	1	Yes	0	0	No	0	No	NA	NA	NA
OG0018221	11	9	non-core	8	3	3	No	0	0	No	0	No	NA	NA	NA
OG0018222	11	8	non-core	7	0	0	No	0	0	No	0	No	NA	NA	NA
OG0018223	11	11	non-core	4	0	0	No	0	0	No	0	No	NA	NA	NA
OG0018224	11	11	non-core	3	0	0	No	0	0	No	0	No	NA	NA	NA
OG0018225	11	11	non-core	2	0	0	No	0	0	No	0	No	NA	NA	NA
OG0018226	11	11	non-core	1	0	0	No	0	0	No	1	No	0	0.148967	0.660331
OG0018227	11	11	non-core	1	0	0	No	0	0	No	0	No	NA	NA	NA
OG0018228	11	10	non-core	8	0	0	No	0	0	No	1	No	0	0	0
OG0018229	11	11	non-core	3	0	0	No	0	0	No	0	No	NA	NA	NA
OG0018230	11	11	non-core	1	0	0	No	0	0	No	0	No	NA	NA	NA
OG0018231	11	11	non-core	4	11	4	Yes	0	0	No	0	No	NA	NA	NA
OG0018232	11	11	non-core	1	0	0	No	0	0	No	0	No	NA	NA	NA
OG0018233	11	11	non-core	2	0	0	No	0	0	No	1	No	0	0	0.046801
OG0018234	11	11	non-core	2	0	0	No	0	0	No	1	No	5.74317	0	0.0706417
OG0018235	11	11	non-core	3	11	3	Yes	11	3	Yes	0	No	NA	NA	NA
OG0018236	11	11	non-core	4	10	3	Yes	10	3	Yes	1	No	0.849077	4.61401	5.58578
OG0018237	11	11	non-core	3	0	0	No	0	0	No	1	No	0	0	1.38158
OG0018238	11	10	non-core	3	0	0	No	0	0	No	0	No	NA	NA	NA
OG0018239	11	11	non-core	1	0	0	No	0	0	No	0	No	NA	NA	NA
OG0018240	11	11	non-core	1	0	0	No	0	0	No	0	No	NA	NA	NA
OG0018241	11	11	non-core	2	0	0	No	0	0	No	0	No	NA	NA	NA
OG0018242	11	11	non-core	3	0	0	No	0	0	No	1	No	0	0	0
OG0018243	11	10	non-core	5	0	0	No	0	0	No	0	No	NA	NA	NA
OG0018244	11	11	non-core	5	0	0	No	0	0	No	1	No	0	0	0
OG0018245	11	11	non-core	6	0	0	No	0	0	No	1	No	0	0	0
OG0018246	11	11	non-core	3	0	0	No	0	0	No	0	No	NA	NA	NA
OG0018247	11	11	non-core	2	0	0	No	0	0	No	0	No	NA	NA	NA
OG0018248	11	10	non-core	5	0	0	No	0	0	No	1	No	0.37476	6.52532	9.42559
OG0018249	11	11	non-core	7	0	0	No	0	0	No	1	No	0	0	0
OG0018250	11	11	non-core	1	0	0	No	0	0	No	0	No	NA	NA	NA
OG0018251	11	11	non-core	4	0	0	No	0	0	No	1	No	0	0	0
OG0018252	11	11	non-core	5	0	0	No	0	0	No	0	No	NA	NA	NA
OG0018253	11	11	non-core	4	0	0	No	0	0	No	1	No	0	0	0.0222187
OG0018254	11	11	non-core	8	0	0	No	0	0	No	0	No	NA	NA	NA
OG0018255	11	11	non-core	1	0	0	No	0	0	No	0	No	NA	NA	NA
OG0018256	11	11	non-core	4	0	0	No	0	0	No	0	No	NA	NA	NA
OG0018257	11	11	non-core	6	0	0	No	0	0	No	1	No	0	0	0
OG0018258	11	11	non-core	4	0	0	No	0	0	No	0	No	NA	NA	NA
OG0018259	11	11	non-core	2	0	0	No	0	0	No	1	No	0	0	0.0316543
OG0018260	11	10	non-core	8	0	0	No	0	0	No	0	No	NA	NA	NA
OG0018261	11	11	non-core	2	11	2	Yes	6	1	Yes	0	No	NA	NA	NA
OG0018262	11	11	non-core	6	0	0	No	0	0	No	0	No	NA	NA	NA
OG0018263	11	11	non-core	4	0	0	No	0	0	No	1	No	11.7856	21.1483	13.0116
OG0018264	11	11	non-core	4	0	0	No	0	0	No	1	No	0.947515	0	0.239013
OG0018265	11	11	non-core	3	0	0	No	0	0	No	0	No	NA	NA	NA
OG0018266	11	11	non-core	1	11	1	Yes	11	1	Yes	1	No	0	0	0
OG0018267	11	11	non-core	2	0	0	No	0	0	No	0	No	NA	NA	NA
OG0018268	11	11	non-core	1	0	0	No	0	0	No	1	No	0.678197	2.9094	4.09915
OG0018269	11	11	non-core	3	1	1	No	0	0	No	1	No	0	0	0
OG0018270	11	11	non-core	3	10	2	Yes	9	1	Yes	0	No	NA	NA	NA
OG0018271	11	11	non-core	5	0	0	No	0	0	No	0	No	NA	NA	NA
OG0018272	11	11	non-core	7	0	0	No	0	0	No	1	No	5.91222	14.9854	12.5172
OG0018273	11	11	non-core	2	0	0	No	0	0	No	1	No	0	0	0
OG0018274	11	11	non-core	5	0	0	No	0	0	No	0	No	NA	NA	NA
OG0018275	11	7	non-core	5	2	2	No	0	0	No	0	No	NA	NA	NA
OG0018276	11	5	non-core	6	0	0	No	0	0	No	0	No	NA	NA	NA
OG0018277	11	11	non-core	2	0	0	No	0	0	No	0	No	NA	NA	NA
OG0018278	11	11	non-core	1	0	0	No	0	0	No	0	No	NA	NA	NA
OG0018279	11	11	non-core	4	0	0	No	0	0	No	1	No	0	0	0
OG0018280	11	11	non-core	1	0	0	No	0	0	No	0	No	NA	NA	NA
OG0018281	11	11	non-core	2	0	0	No	0	0	No	1	No	0	0	0.304875
OG0018282	11	11	non-core	4	2	1	No	0	0	No	1	No	0	0	0
OG0018283	11	11	non-core	2	0	0	No	0	0	No	1	No	0.400529	0	0
OG0018284	11	11	non-core	7	0	0	No	0	0	No	0	No	NA	NA	NA
OG0018285	11	11	non-core	6	0	0	No	0	0	No	0	No	NA	NA	NA
OG0018286	11	11	non-core	5	0	0	No	0	0	No	0	No	NA	NA	NA
OG0018287	11	9	non-core	7	0	0	No	0	0	No	1	No	0.04254	0	0.0484207
OG0018288	11	8	non-core	2	0	0	No	0	0	No	0	No	NA	NA	NA
OG0018289	11	11	non-core	5	0	0	No	0	0	No	0	No	NA	NA	NA
OG0018290	11	10	non-core	3	0	0	No	0	0	No	1	No	0	0	0
OG0018291	11	11	non-core	3	0	0	No	0	0	No	1	No	0	0	0.361399
OG0018292	11	10	non-core	5	0	0	No	0	0	No	0	No	NA	NA	NA
OG0018293	11	11	non-core	4	0	0	No	0	0	No	0	No	NA	NA	NA
OG0018294	11	10	non-core	5	0	0	No	0	0	No	0	No	NA	NA	NA
OG0018295	11	11	non-core	1	0	0	No	0	0	No	1	No	0	0	0
OG0018296	11	11	non-core	2	11	2	Yes	11	2	Yes	1	No	0	0	0
OG0018297	11	11	non-core	5	0	0	No	0	0	No	0	No	NA	NA	NA
OG0018298	11	11	non-core	1	0	0	No	0	0	No	1	No	0	0	0.151964
OG0018299	11	11	non-core	3	0	0	No	0	0	No	1	No	0	0	0.399202
OG0018300	11	11	non-core	1	0	0	No	0	0	No	0	No	NA	NA	NA
OG0018301	11	10	non-core	5	0	0	No	0	0	No	0	No	NA	NA	NA
OG0018302	11	11	non-core	1	0	0	No	0	0	No	2	No	0	0	0
OG0018303	11	9	non-core	2	1	1	No	0	0	No	0	No	NA	NA	NA
OG0018304	11	11	non-core	3	0	0	No	0	0	No	1	No	0	0	0.154596
OG0018305	11	11	non-core	2	1	1	No	0	0	No	0	No	NA	NA	NA
OG0018306	11	10	non-core	7	0	0	No	0	0	No	0	No	NA	NA	NA
OG0018307	11	9	non-core	7	0	0	No	0	0	No	1	No	0	0	0
OG0018308	11	11	non-core	5	0	0	No	0	0	No	1	No	0	0	0
OG0018309	11	11	non-core	3	0	0	No	0	0	No	1	No	0.853784	12.7373	3.84787
OG0018310	11	11	non-core	2	0	0	No	0	0	No	1	No	0	0	0
OG0018311	11	7	non-core	8	0	0	No	0	0	No	0	No	NA	NA	NA
OG0018312	11	11	non-core	6	0	0	No	0	0	No	0	No	NA	NA	NA
OG0018313	11	11	non-core	3	11	3	Yes	11	3	Yes	0	No	NA	NA	NA
OG0018314	11	10	non-core	7	1	1	No	1	1	No	0	No	NA	NA	NA
OG0018315	11	11	non-core	1	0	0	No	0	0	No	1	No	0	0	0
OG0018316	11	11	non-core	4	3	1	No	3	1	No	2	Yes	0	0	0
OG0018317	11	11	non-core	6	0	0	No	0	0	No	0	No	NA	NA	NA
OG0018318	11	11	non-core	4	0	0	No	0	0	No	1	No	0.161062	0	0.079446
OG0018319	11	11	non-core	4	0	0	No	0	0	No	0	No	NA	NA	NA
OG0018320	11	11	non-core	4	0	0	No	0	0	No	1	No	0.382049	0	0.104537
OG0018321	11	11	non-core	1	0	0	No	0	0	No	1	No	0	0	0.01024
OG0018322	11	8	non-core	7	0	0	No	0	0	No	0	No	NA	NA	NA
OG0018323	11	11	non-core	2	0	0	No	0	0	No	0	No	NA	NA	NA
OG0018324	11	11	non-core	2	0	0	No	0	0	No	0	No	NA	NA	NA
OG0018325	11	10	non-core	4	0	0	No	0	0	No	0	No	NA	NA	NA
OG0018326	11	11	non-core	5	0	0	No	0	0	No	0	No	NA	NA	NA
OG0018327	11	10	non-core	4	0	0	No	0	0	No	0	No	NA	NA	NA
OG0018328	11	11	non-core	5	1	1	No	0	0	No	1	No	0	0	0
OG0018329	11	11	non-core	3	11	3	Yes	11	3	Yes	1	No	0	26.8992	50.39
OG0018330	11	11	non-core	1	0	0	No	0	0	No	1	No	0.102889	0	0.083136
OG0018331	11	11	non-core	8	3	2	No	3	2	No	0	No	NA	NA	NA
OG0018332	11	11	non-core	2	0	0	No	0	0	No	0	No	NA	NA	NA
OG0018333	11	11	non-core	3	0	0	No	0	0	No	0	No	NA	NA	NA
OG0018334	11	11	non-core	1	0	0	No	0	0	No	0	No	NA	NA	NA
OG0018335	11	11	non-core	8	0	0	No	0	0	No	1	No	0	0	0
OG0018336	11	10	non-core	4	11	4	Yes	10	3	Yes	1	No	0	0	0
OG0018337	11	11	non-core	1	0	0	No	0	0	No	0	No	NA	NA	NA
OG0018338	11	11	non-core	3	0	0	No	0	0	No	1	No	0	0	0
OG0018339	11	11	non-core	6	0	0	No	0	0	No	1	No	0	0	0
OG0018340	11	8	non-core	7	0	0	No	0	0	No	4	No	0	0.02884	0.00537367
OG0018341	11	11	non-core	1	0	0	No	0	0	No	0	No	NA	NA	NA
OG0018342	11	11	non-core	4	0	0	No	0	0	No	0	No	NA	NA	NA
OG0018343	11	10	non-core	6	0	0	No	0	0	No	1	No	1.58956	1.12614	1.77829
OG0018344	11	10	non-core	7	1	1	No	1	1	No	0	No	NA	NA	NA
OG0018345	11	11	non-core	8	11	8	Yes	5	4	No	0	No	NA	NA	NA
OG0018346	11	11	non-core	5	0	0	No	0	0	No	0	No	NA	NA	NA
OG0018347	11	11	non-core	1	11	1	Yes	0	0	No	1	No	0	0	0
OG0018348	11	11	non-core	5	0	0	No	0	0	No	0	No	NA	NA	NA
OG0018349	11	11	non-core	3	0	0	No	0	0	No	0	No	NA	NA	NA
OG0018350	11	11	non-core	4	0	0	No	0	0	No	1	No	1.38566	0	1.13714
OG0018351	11	10	non-core	1	0	0	No	0	0	No	0	No	NA	NA	NA
OG0018352	11	11	non-core	3	0	0	No	0	0	No	0	No	NA	NA	NA
OG0018353	11	11	non-core	5	0	0	No	0	0	No	0	No	NA	NA	NA
OG0018354	11	10	non-core	5	0	0	No	0	0	No	1	No	2.21723	4.67754	4.5103
OG0018355	11	10	non-core	5	0	0	No	0	0	No	1	No	0	0	0
OG0018356	11	10	non-core	5	0	0	No	0	0	No	1	No	0	0	0
OG0018357	11	11	non-core	5	10	4	Yes	0	0	No	1	No	0	0	0
OG0018358	11	11	non-core	2	0	0	No	0	0	No	0	No	NA	NA	NA
OG0018359	11	11	non-core	3	0	0	No	0	0	No	0	No	NA	NA	NA
OG0018360	11	11	non-core	6	0	0	No	0	0	No	0	No	NA	NA	NA
OG0018361	11	11	non-core	6	0	0	No	0	0	No	1	No	0	0	0
OG0018362	11	11	non-core	4	0	0	No	0	0	No	1	No	0	0	0
OG0018363	11	11	non-core	1	0	0	No	0	0	No	0	No	NA	NA	NA
OG0018364	11	9	non-core	3	4	1	No	4	1	No	0	No	NA	NA	NA
OG0018365	11	11	non-core	7	0	0	No	0	0	No	2	Yes	0	0	0
OG0018366	11	11	non-core	3	0	0	No	0	0	No	0	No	NA	NA	NA
OG0018367	11	10	non-core	8	0	0	No	0	0	No	1	No	0	0	0
OG0018368	11	11	non-core	3	0	0	No	0	0	No	0	No	NA	NA	NA
OG0018369	11	8	non-core	5	0	0	No	0	0	No	0	No	NA	NA	NA
OG0018370	11	11	non-core	1	0	0	No	0	0	No	1	No	0.32353	0	0.490564
OG0018371	11	11	non-core	4	0	0	No	0	0	No	1	No	0	0	0.0891817
OG0018372	11	10	non-core	6	0	0	No	0	0	No	1	No	0.297097	0.303108	0.156329
OG0018373	11	11	non-core	3	0	0	No	0	0	No	1	No	0	0	0
OG0018374	11	8	non-core	11	0	0	No	0	0	No	0	No	NA	NA	NA
OG0018375	11	8	non-core	6	0	0	No	0	0	No	1	No	0	0	0
OG0018376	11	11	non-core	1	0	0	No	0	0	No	2	No	0	0	0
OG0018377	11	7	non-core	6	0	0	No	0	0	No	0	No	NA	NA	NA
OG0018378	11	11	non-core	4	0	0	No	0	0	No	1	No	0	0.691285	0
OG0018379	11	11	non-core	4	0	0	No	0	0	No	1	No	0	0	0
OG0018380	11	11	non-core	2	0	0	No	0	0	No	0	No	NA	NA	NA
OG0018381	11	11	non-core	1	0	0	No	0	0	No	2	No	0	0	0
OG0018382	11	11	non-core	3	0	0	No	0	0	No	1	No	0	0	0.007644
OG0018383	11	11	non-core	6	0	0	No	0	0	No	0	No	NA	NA	NA
OG0018384	11	11	non-core	2	0	0	No	0	0	No	1	No	0	0	0
OG0018385	11	11	non-core	1	0	0	No	0	0	No	2	Yes	1.36081	0	0.0467527
OG0018386	11	11	non-core	4	1	1	No	1	1	No	0	No	NA	NA	NA
OG0018387	11	11	non-core	1	0	0	No	0	0	No	0	No	NA	NA	NA
OG0018388	11	11	non-core	10	11	10	Yes	0	0	No	0	No	NA	NA	NA
OG0018389	11	8	non-core	5	0	0	No	0	0	No	0	No	NA	NA	NA
OG0018390	11	10	non-core	5	0	0	No	0	0	No	0	No	NA	NA	NA
OG0018391	11	11	non-core	3	0	0	No	0	0	No	1	No	4.47393	4.84733	2.92774
OG0018392	11	11	non-core	2	0	0	No	0	0	No	1	No	0	0	0.167989
OG0018393	11	11	non-core	3	0	0	No	0	0	No	1	No	0	0	0
OG0018394	11	11	non-core	2	0	0	No	0	0	No	1	No	88.0066	38.368	63.173
OG0018395	11	11	non-core	3	0	0	No	0	0	No	1	No	46.3793	24.8786	25.7833
OG0018396	11	11	non-core	7	0	0	No	0	0	No	1	No	12.6402	5.26002	2.64036
OG0018397	11	11	non-core	4	0	0	No	0	0	No	1	No	0	0	0
OG0018398	11	11	non-core	2	0	0	No	0	0	No	1	No	0.172731	2.22823	0.255776
OG0018399	11	11	non-core	7	11	7	Yes	0	0	No	1	No	0.564998	14.8323	10.4118
OG0018400	11	9	non-core	5	0	0	No	0	0	No	2	No	0	0	0
OG0018401	11	11	non-core	3	0	0	No	0	0	No	0	No	NA	NA	NA
OG0018402	11	11	non-core	2	11	2	Yes	11	2	Yes	1	No	0.9123	1.3278	1.03549
OG0018403	11	11	non-core	6	0	0	No	0	0	No	2	Yes	0	0	0
OG0018404	11	11	non-core	5	0	0	No	0	0	No	1	No	0	0	0.658044
OG0018405	11	11	non-core	2	11	2	Yes	11	2	Yes	1	No	0	0	0
OG0018406	11	11	non-core	3	0	0	No	0	0	No	2	Yes	0	0	0
OG0018407	11	11	non-core	8	0	0	No	0	0	No	1	No	0	0	0.00210867
OG0018408	11	11	non-core	1	0	0	No	0	0	No	0	No	NA	NA	NA
OG0018409	11	11	non-core	2	0	0	No	0	0	No	1	No	6.54116	7.75559	8.55795
OG0018410	11	11	non-core	2	0	0	No	0	0	No	1	No	0	0	0
OG0018411	11	11	non-core	6	0	0	No	0	0	No	0	No	NA	NA	NA
OG0018412	11	11	non-core	1	0	0	No	0	0	No	0	No	NA	NA	NA
OG0018413	11	11	non-core	4	0	0	No	0	0	No	2	Yes	0.00353867	0	0.0936437
OG0018414	11	9	non-core	6	0	0	No	0	0	No	0	No	NA	NA	NA
OG0018415	11	10	non-core	6	0	0	No	0	0	No	1	No	0	0.239886	0.575571
OG0018416	11	11	non-core	3	0	0	No	0	0	No	0	No	NA	NA	NA
OG0018417	11	11	non-core	1	0	0	No	0	0	No	1	No	17.8118	20.8003	11.5246
OG0018418	11	9	non-core	6	0	0	No	0	0	No	1	No	0	0	0
OG0018419	11	11	non-core	7	0	0	No	0	0	No	1	No	0	0.893668	0.0468767
OG0018420	11	11	non-core	7	0	0	No	0	0	No	2	Yes	0	0	0
OG0018421	11	11	non-core	7	0	0	No	0	0	No	0	No	NA	NA	NA
OG0018422	11	10	non-core	3	0	0	No	0	0	No	0	No	NA	NA	NA
OG0018423	11	11	non-core	3	0	0	No	0	0	No	1	No	0.05038	0	0
OG0018424	11	11	non-core	2	0	0	No	0	0	No	0	No	NA	NA	NA
OG0018425	11	11	non-core	2	0	0	No	0	0	No	1	No	0	0	0
OG0018426	11	11	non-core	6	3	2	No	3	2	No	0	No	NA	NA	NA
OG0018427	11	11	non-core	2	0	0	No	0	0	No	0	No	NA	NA	NA
OG0018428	11	9	non-core	3	0	0	No	0	0	No	1	No	0	0	0
OG0018429	11	11	non-core	4	0	0	No	0	0	No	1	No	0	0	0
OG0018430	11	10	non-core	3	5	1	No	0	0	No	0	No	NA	NA	NA
OG0018431	11	11	non-core	9	0	0	No	0	0	No	1	No	0	0	0
OG0018432	11	11	non-core	2	0	0	No	0	0	No	1	No	1.18761	4.78338	2.10314
OG0018433	11	11	non-core	4	0	0	No	0	0	No	1	No	0	0	0
OG0018434	11	11	non-core	5	0	0	No	0	0	No	1	No	0	0	0
OG0018435	11	11	non-core	6	4	2	No	4	2	No	1	No	0	0.415462	0.428081
OG0018436	11	11	non-core	2	0	0	No	0	0	No	0	No	NA	NA	NA
OG0018437	11	11	non-core	5	11	5	Yes	0	0	No	2	No	0	0	0
OG0018438	11	11	non-core	2	0	0	No	0	0	No	0	No	NA	NA	NA
OG0018439	11	11	non-core	1	0	0	No	0	0	No	0	No	NA	NA	NA
OG0018440	11	11	non-core	3	0	0	No	0	0	No	1	No	0	0	0
OG0018441	11	10	non-core	7	0	0	No	0	0	No	2	Yes	0	0	0
OG0018442	11	11	non-core	6	0	0	No	0	0	No	0	No	NA	NA	NA
OG0018443	11	11	non-core	5	0	0	No	0	0	No	2	No	0	0	0
OG0018444	11	11	non-core	2	0	0	No	0	0	No	0	No	NA	NA	NA
OG0018445	11	11	non-core	6	0	0	No	0	0	No	1	No	56.7048	29.6381	23.5778
OG0018446	11	11	non-core	1	0	0	No	0	0	No	1	No	0	0	0
OG0018447	11	11	non-core	3	0	0	No	0	0	No	1	No	0	0	0
OG0018448	11	11	non-core	1	0	0	No	0	0	No	1	No	21.8036	39.4714	42.6655
OG0018449	11	11	non-core	8	0	0	No	0	0	No	0	No	NA	NA	NA
OG0018450	11	11	non-core	7	0	0	No	0	0	No	1	No	0	0	0
OG0018451	11	11	non-core	4	1	1	No	1	1	No	2	Yes	0.00353867	0	0.0180018
OG0018452	11	11	non-core	4	0	0	No	0	0	No	1	No	0	8.89927	12.4485
OG0018453	11	10	non-core	11	0	0	No	0	0	No	1	No	0	0	0
OG0018454	11	11	non-core	3	0	0	No	0	0	No	1	No	9.88833	12.3577	16.9553
OG0018455	11	11	non-core	2	0	0	No	0	0	No	0	No	NA	NA	NA
OG0018456	11	11	non-core	2	0	0	No	0	0	No	0	No	NA	NA	NA
OG0018457	11	11	non-core	4	0	0	No	0	0	No	0	No	NA	NA	NA
OG0018458	11	11	non-core	3	0	0	No	0	0	No	1	No	0	0	0.0238593
OG0018459	11	11	non-core	2	11	2	Yes	8	1	Yes	1	No	0.123925	0	0.535657
OG0018460	11	11	non-core	3	11	3	Yes	11	3	Yes	1	No	0	0.406139	1.45991
OG0018461	11	11	non-core	3	0	0	No	0	0	No	1	No	0.0165357	0	0.01767
OG0018462	11	11	non-core	5	0	0	No	0	0	No	2	Yes	0	0	0
OG0018463	11	5	non-core	7	0	0	No	0	0	No	0	No	NA	NA	NA
OG0018464	11	11	non-core	6	0	0	No	0	0	No	0	No	NA	NA	NA
OG0018465	11	11	non-core	6	0	0	No	0	0	No	1	No	0	0	0
OG0018466	11	11	non-core	2	0	0	No	0	0	No	0	No	NA	NA	NA
OG0018467	11	11	non-core	8	0	0	No	0	0	No	2	Yes	0.305364	0	0.224891
OG0018468	11	9	non-core	10	0	0	No	0	0	No	3	No	0	0	0.134402
OG0018469	11	11	non-core	3	0	0	No	0	0	No	2	No	1.44865	2.80631	4.0406
OG0018470	11	11	non-core	5	0	0	No	0	0	No	1	No	0	3.76625	2.07046
OG0018471	11	11	non-core	2	0	0	No	0	0	No	2	Yes	0	0	0
OG0018472	11	11	non-core	3	0	0	No	0	0	No	2	Yes	0	0	0
OG0018473	11	9	non-core	8	0	0	No	0	0	No	2	No	0	0	0.0380988
OG0018474	11	11	non-core	2	0	0	No	0	0	No	1	No	0.169309	0	0
OG0018475	11	11	non-core	4	0	0	No	0	0	No	1	No	0	0	0
OG0018476	11	11	non-core	3	0	0	No	0	0	No	1	No	0	0	0
OG0018477	11	9	non-core	1	0	0	No	0	0	No	2	No	0.0728177	1.59213	0
OG0018478	11	11	non-core	2	0	0	No	0	0	No	1	No	0	0	0
OG0018479	11	11	non-core	5	0	0	No	0	0	No	1	No	0.0141357	0.30495	0.0830393
OG0018480	11	9	non-core	4	0	0	No	0	0	No	1	No	0	0	0
OG0018481	11	11	non-core	2	0	0	No	0	0	No	1	No	0.0339847	6.35547	6.34547
OG0018482	11	7	non-core	7	2	1	No	2	1	No	1	No	0	0	0
OG0018483	11	11	non-core	3	0	0	No	0	0	No	1	No	0	0	0
OG0018484	11	11	non-core	1	0	0	No	0	0	No	1	No	0	0	0
OG0018485	11	11	non-core	6	0	0	No	0	0	No	1	No	12.2399	2.30873	4.54634
OG0018486	11	11	non-core	4	0	0	No	0	0	No	1	No	0	0	0
OG0018487	11	11	non-core	3	0	0	No	0	0	No	0	No	NA	NA	NA
OG0018488	11	11	non-core	4	0	0	No	0	0	No	0	No	NA	NA	NA
OG0018489	11	11	non-core	3	0	0	No	0	0	No	0	No	NA	NA	NA
OG0018490	11	5	non-core	6	0	0	No	0	0	No	0	No	NA	NA	NA
OG0018491	11	11	non-core	6	1	1	No	1	1	No	0	No	NA	NA	NA
OG0018492	11	11	non-core	6	0	0	No	0	0	No	0	No	NA	NA	NA
OG0018493	11	11	non-core	4	0	0	No	0	0	No	0	No	NA	NA	NA
OG0018494	11	11	non-core	4	0	0	No	0	0	No	0	No	NA	NA	NA
OG0018495	11	9	non-core	6	0	0	No	0	0	No	0	No	NA	NA	NA
OG0018496	11	11	non-core	2	0	0	No	0	0	No	0	No	NA	NA	NA
OG0018497	11	11	non-core	1	0	0	No	0	0	No	0	No	NA	NA	NA
OG0018498	11	11	non-core	5	0	0	No	0	0	No	0	No	NA	NA	NA
OG0018499	11	11	non-core	3	0	0	No	0	0	No	0	No	NA	NA	NA
OG0018500	11	7	non-core	5	0	0	No	0	0	No	0	No	NA	NA	NA
OG0018501	11	11	non-core	6	0	0	No	0	0	No	0	No	NA	NA	NA
OG0018502	11	10	non-core	4	0	0	No	0	0	No	0	No	NA	NA	NA
OG0018503	11	11	non-core	4	0	0	No	0	0	No	0	No	NA	NA	NA
OG0018504	11	11	non-core	2	0	0	No	0	0	No	0	No	NA	NA	NA
OG0018505	11	6	non-core	3	0	0	No	0	0	No	0	No	NA	NA	NA
OG0018506	11	11	non-core	2	11	2	Yes	11	2	Yes	0	No	NA	NA	NA
OG0018507	11	4	non-core	6	0	0	No	0	0	No	0	No	NA	NA	NA
OG0018508	11	9	non-core	8	0	0	No	0	0	No	0	No	NA	NA	NA
OG0018509	11	6	non-core	10	0	0	No	0	0	No	0	No	NA	NA	NA
OG0018510	11	4	non-core	10	0	0	No	0	0	No	0	No	NA	NA	NA
OG0018511	10	10	non-core	10	0	0	No	0	0	No	0	No	NA	NA	NA
OG0018512	10	9	non-core	6	1	1	No	0	0	No	1	No	0	0	0.09286
OG0018513	10	9	non-core	10	0	0	No	0	0	No	1	No	2.31895	0.202493	1.34058
OG0018514	10	8	non-core	5	0	0	No	0	0	No	0	No	NA	NA	NA
OG0018515	10	10	non-core	3	0	0	No	0	0	No	1	No	0	0	0
OG0018516	10	10	non-core	3	0	0	No	0	0	No	0	No	NA	NA	NA
OG0018517	10	9	non-core	4	2	1	No	0	0	No	1	No	0	0	0
OG0018518	10	9	non-core	5	0	0	No	0	0	No	1	No	0	0	0
OG0018519	10	9	non-core	5	0	0	No	0	0	No	1	No	0	0	0
OG0018520	10	10	non-core	6	0	0	No	0	0	No	2	Yes	0	0	0
OG0018521	10	8	non-core	6	2	1	No	2	1	No	1	No	0	0	0
OG0018522	10	10	non-core	1	0	0	No	0	0	No	0	No	NA	NA	NA
OG0018523	10	10	non-core	2	10	2	Yes	10	2	Yes	1	No	0	11.0802	8.82283
OG0018524	10	10	non-core	8	0	0	No	0	0	No	1	No	0	0	0
OG0018525	10	10	non-core	3	0	0	No	0	0	No	1	No	0	0	0
OG0018526	10	10	non-core	9	0	0	No	0	0	No	0	No	NA	NA	NA
OG0018527	10	10	non-core	5	0	0	No	0	0	No	0	No	NA	NA	NA
OG0018528	10	10	non-core	4	0	0	No	0	0	No	0	No	NA	NA	NA
OG0018529	10	9	non-core	4	9	3	Yes	9	3	Yes	0	No	NA	NA	NA
OG0018530	10	9	non-core	8	0	0	No	0	0	No	0	No	NA	NA	NA
OG0018531	10	9	non-core	7	0	0	No	0	0	No	0	No	NA	NA	NA
OG0018532	10	10	non-core	6	0	0	No	0	0	No	0	No	NA	NA	NA
OG0018533	10	10	non-core	6	0	0	No	0	0	No	0	No	NA	NA	NA
OG0018534	10	10	non-core	3	0	0	No	0	0	No	0	No	NA	NA	NA
OG0018535	10	10	non-core	5	0	0	No	0	0	No	0	No	NA	NA	NA
OG0018536	10	10	non-core	2	10	2	Yes	0	0	No	0	No	NA	NA	NA
OG0018537	10	10	non-core	3	0	0	No	0	0	No	1	No	0	0	0
OG0018538	10	10	non-core	5	0	0	No	0	0	No	0	No	NA	NA	NA
OG0018539	10	10	non-core	7	0	0	No	0	0	No	2	Yes	0	0	0
OG0018540	10	10	non-core	1	0	0	No	0	0	No	0	No	NA	NA	NA
OG0018541	10	10	non-core	4	2	2	No	2	2	No	0	No	NA	NA	NA
OG0018542	10	10	non-core	1	0	0	No	0	0	No	1	No	8.91004	3.94611	10.4709
OG0018543	10	10	non-core	1	0	0	No	0	0	No	1	No	0	0	0
OG0018544	10	10	non-core	2	0	0	No	0	0	No	1	No	0	0	0
OG0018545	10	10	non-core	4	0	0	No	0	0	No	0	No	NA	NA	NA
OG0018546	10	10	non-core	4	0	0	No	0	0	No	0	No	NA	NA	NA
OG0018547	10	10	non-core	5	0	0	No	0	0	No	0	No	NA	NA	NA
OG0018548	10	10	non-core	5	0	0	No	0	0	No	0	No	NA	NA	NA
OG0018549	10	9	non-core	8	0	0	No	0	0	No	1	No	0	0	0.317569
OG0018550	10	10	non-core	5	0	0	No	0	0	No	0	No	NA	NA	NA
OG0018551	10	8	non-core	5	0	0	No	0	0	No	0	No	NA	NA	NA
OG0018552	10	10	non-core	3	0	0	No	0	0	No	0	No	NA	NA	NA
OG0018553	10	10	non-core	1	0	0	No	0	0	No	0	No	NA	NA	NA
OG0018554	10	10	non-core	3	10	3	Yes	4	2	No	0	No	NA	NA	NA
OG0018555	10	10	non-core	2	0	0	No	0	0	No	0	No	NA	NA	NA
OG0018556	10	10	non-core	5	10	5	Yes	2	2	No	0	No	NA	NA	NA
OG0018557	10	10	non-core	2	0	0	No	0	0	No	0	No	NA	NA	NA
OG0018558	10	10	non-core	7	0	0	No	0	0	No	2	No	0	0	0
OG0018559	10	9	non-core	3	0	0	No	0	0	No	0	No	NA	NA	NA
OG0018560	10	10	non-core	3	0	0	No	0	0	No	0	No	NA	NA	NA
OG0018561	10	9	non-core	5	0	0	No	0	0	No	2	Yes	0	0	0
OG0018562	10	9	non-core	9	0	0	No	0	0	No	0	No	NA	NA	NA
OG0018563	10	10	non-core	4	0	0	No	0	0	No	0	No	NA	NA	NA
OG0018564	10	10	non-core	3	0	0	No	0	0	No	1	No	0	0	0
OG0018565	10	10	non-core	2	0	0	No	0	0	No	1	No	0	4.17556	0
OG0018566	10	10	non-core	2	0	0	No	0	0	No	1	No	0	0	0
OG0018567	10	10	non-core	2	0	0	No	0	0	No	1	No	0	0	0.330987
OG0018568	10	10	non-core	2	0	0	No	0	0	No	0	No	NA	NA	NA
OG0018569	10	10	non-core	3	0	0	No	0	0	No	0	No	NA	NA	NA
OG0018570	10	10	non-core	3	0	0	No	0	0	No	0	No	NA	NA	NA
OG0018571	10	10	non-core	4	10	4	Yes	10	4	Yes	0	No	NA	NA	NA
OG0018572	10	10	non-core	7	0	0	No	0	0	No	0	No	NA	NA	NA
OG0018573	10	10	non-core	5	0	0	No	0	0	No	0	No	NA	NA	NA
OG0018574	10	10	non-core	3	0	0	No	0	0	No	0	No	NA	NA	NA
OG0018575	10	10	non-core	2	0	0	No	0	0	No	0	No	NA	NA	NA
OG0018576	10	10	non-core	3	10	3	Yes	0	0	No	0	No	NA	NA	NA
OG0018577	10	10	non-core	8	0	0	No	0	0	No	0	No	NA	NA	NA
OG0018578	10	10	non-core	9	0	0	No	0	0	No	2	Yes	0	0	0
OG0018579	10	8	non-core	5	0	0	No	0	0	No	0	No	NA	NA	NA
OG0018580	10	7	non-core	10	0	0	No	0	0	No	0	No	NA	NA	NA
OG0018581	10	9	non-core	2	0	0	No	0	0	No	1	No	0.022827	0	0
OG0018582	10	10	non-core	2	0	0	No	0	0	No	1	No	8.58694	40.463	23.7816
OG0018583	10	10	non-core	2	0	0	No	0	0	No	0	No	NA	NA	NA
OG0018584	10	10	non-core	6	0	0	No	0	0	No	0	No	NA	NA	NA
OG0018585	10	10	non-core	6	0	0	No	0	0	No	0	No	NA	NA	NA
OG0018586	10	8	non-core	4	0	0	No	0	0	No	0	No	NA	NA	NA
OG0018587	10	8	non-core	8	0	0	No	0	0	No	0	No	NA	NA	NA
OG0018588	10	8	non-core	2	0	0	No	0	0	No	0	No	NA	NA	NA
OG0018589	10	6	non-core	1	0	0	No	0	0	No	0	No	NA	NA	NA
OG0018590	10	8	non-core	1	0	0	No	0	0	No	0	No	NA	NA	NA
OG0018591	10	9	non-core	4	0	0	No	0	0	No	0	No	NA	NA	NA
OG0018592	10	10	non-core	6	0	0	No	0	0	No	0	No	NA	NA	NA
OG0018593	10	10	non-core	1	0	0	No	0	0	No	0	No	NA	NA	NA
OG0018594	10	10	non-core	4	1	1	No	1	1	No	0	No	NA	NA	NA
OG0018595	10	10	non-core	1	0	0	No	0	0	No	0	No	NA	NA	NA
OG0018596	10	10	non-core	9	0	0	No	0	0	No	0	No	NA	NA	NA
OG0018597	10	10	non-core	5	0	0	No	0	0	No	1	No	0	0	0
OG0018598	10	10	non-core	2	0	0	No	0	0	No	1	No	0	0	0.0208633
OG0018599	10	10	non-core	6	0	0	No	0	0	No	1	No	0	0	0
OG0018600	10	10	non-core	4	0	0	No	0	0	No	1	No	0	0	0
OG0018601	10	10	non-core	2	0	0	No	0	0	No	1	No	0	0	0
OG0018602	10	10	non-core	1	0	0	No	0	0	No	0	No	NA	NA	NA
OG0018603	10	10	non-core	6	8	4	Yes	8	4	Yes	1	No	0	0	0
OG0018604	10	10	non-core	1	0	0	No	0	0	No	1	No	0.176694	0	0.273829
OG0018605	10	10	non-core	3	0	0	No	0	0	No	0	No	NA	NA	NA
OG0018606	10	10	non-core	4	0	0	No	0	0	No	0	No	NA	NA	NA
OG0018607	10	10	non-core	8	0	0	No	0	0	No	1	No	0	0	0
OG0018608	10	10	non-core	6	0	0	No	0	0	No	0	No	NA	NA	NA
OG0018609	10	10	non-core	5	0	0	No	0	0	No	0	No	NA	NA	NA
OG0018610	10	10	non-core	1	10	1	Yes	10	1	Yes	1	No	0.0250483	6.4436	4.25538
OG0018611	10	10	non-core	2	0	0	No	0	0	No	1	No	0	0	0
OG0018612	10	10	non-core	1	0	0	No	0	0	No	1	No	0	0	0.0247233
OG0018613	10	10	non-core	6	0	0	No	0	0	No	1	No	4.8065	7.80121	6.9861
OG0018614	10	10	non-core	1	0	0	No	0	0	No	1	No	0.074136	0	0
OG0018615	10	10	non-core	1	0	0	No	0	0	No	0	No	NA	NA	NA
OG0018616	10	10	non-core	2	0	0	No	0	0	No	0	No	NA	NA	NA
OG0018617	10	10	non-core	6	0	0	No	0	0	No	1	No	0	0.917606	0
OG0018618	10	10	non-core	5	1	1	No	1	1	No	0	No	NA	NA	NA
OG0018619	10	10	non-core	2	0	0	No	0	0	No	0	No	NA	NA	NA
OG0018620	10	10	non-core	4	10	4	Yes	10	4	Yes	0	No	NA	NA	NA
OG0018621	10	10	non-core	3	0	0	No	0	0	No	1	No	0	0	0
OG0018622	10	10	non-core	2	0	0	No	0	0	No	1	No	0	0	0.867008
OG0018623	10	10	non-core	7	0	0	No	0	0	No	0	No	NA	NA	NA
OG0018624	10	10	non-core	1	10	1	Yes	10	1	Yes	0	No	NA	NA	NA
OG0018625	10	10	non-core	2	0	0	No	0	0	No	0	No	NA	NA	NA
OG0018626	10	10	non-core	5	8	4	Yes	7	3	Yes	1	No	0	0	0
OG0018627	10	10	non-core	1	0	0	No	0	0	No	0	No	NA	NA	NA
OG0018628	10	10	non-core	8	5	4	Yes	3	2	No	1	No	0.122796	0	0.0886
OG0018629	10	10	non-core	3	0	0	No	0	0	No	1	No	0	0	0
OG0018630	10	9	non-core	3	0	0	No	0	0	No	2	No	0	0	0.0187647
OG0018631	10	10	non-core	1	0	0	No	0	0	No	0	No	NA	NA	NA
OG0018632	10	10	non-core	3	4	2	No	4	2	No	0	No	NA	NA	NA
OG0018633	10	10	non-core	2	0	0	No	0	0	No	1	No	0	0	0
OG0018634	10	9	non-core	4	2	1	No	0	0	No	0	No	NA	NA	NA
OG0018635	10	10	non-core	9	1	1	No	1	1	No	1	No	0	1.14315	0.714379
OG0018636	10	10	non-core	3	0	0	No	0	0	No	0	No	NA	NA	NA
OG0018637	10	10	non-core	3	0	0	No	0	0	No	1	No	0	0	0.543768
OG0018638	10	10	non-core	2	0	0	No	0	0	No	2	Yes	0	0	0
OG0018639	10	10	non-core	1	10	1	Yes	10	1	Yes	0	No	NA	NA	NA
OG0018640	10	10	non-core	3	0	0	No	0	0	No	0	No	NA	NA	NA
OG0018641	10	10	non-core	3	10	3	Yes	10	3	Yes	0	No	NA	NA	NA
OG0018642	10	7	non-core	6	0	0	No	0	0	No	0	No	NA	NA	NA
OG0018643	10	10	non-core	2	0	0	No	0	0	No	0	No	NA	NA	NA
OG0018644	10	10	non-core	5	0	0	No	0	0	No	0	No	NA	NA	NA
OG0018645	10	10	non-core	2	0	0	No	0	0	No	1	No	0	0	0
OG0018646	10	10	non-core	1	10	1	Yes	10	1	Yes	1	No	0	0	0
OG0018647	10	10	non-core	3	9	2	Yes	0	0	No	1	No	0	0	0
OG0018648	10	10	non-core	3	0	0	No	0	0	No	0	No	NA	NA	NA
OG0018649	10	10	non-core	4	0	0	No	0	0	No	0	No	NA	NA	NA
OG0018650	10	10	non-core	7	0	0	No	0	0	No	2	Yes	0	0	0.0175055
OG0018651	10	10	non-core	6	0	0	No	0	0	No	0	No	NA	NA	NA
OG0018652	10	7	non-core	1	0	0	No	0	0	No	1	No	0.0404007	0	1.50751
OG0018653	10	10	non-core	4	0	0	No	0	0	No	1	No	0	0	0
OG0018654	10	10	non-core	5	7	2	Yes	7	2	Yes	1	No	0	0	0
OG0018655	10	10	non-core	6	1	1	No	0	0	No	1	No	0	0	18.7053
OG0018656	10	9	non-core	5	0	0	No	0	0	No	0	No	NA	NA	NA
OG0018657	10	10	non-core	5	6	4	Yes	5	3	Yes	1	No	0	0	0
OG0018658	10	10	non-core	2	0	0	No	0	0	No	0	No	NA	NA	NA
OG0018659	10	10	non-core	5	0	0	No	0	0	No	0	No	NA	NA	NA
OG0018660	10	10	non-core	4	4	3	No	2	2	No	0	No	NA	NA	NA
OG0018661	10	10	non-core	1	0	0	No	0	0	No	0	No	NA	NA	NA
OG0018662	10	9	non-core	4	0	0	No	0	0	No	0	No	NA	NA	NA
OG0018663	10	10	non-core	2	0	0	No	0	0	No	0	No	NA	NA	NA
OG0018664	10	10	non-core	1	0	0	No	0	0	No	0	No	NA	NA	NA
OG0018665	10	10	non-core	1	0	0	No	0	0	No	1	No	0	0	0
OG0018666	10	10	non-core	1	0	0	No	0	0	No	1	No	0	0	0
OG0018667	10	10	non-core	10	0	0	No	0	0	No	0	No	NA	NA	NA
OG0018668	10	10	non-core	5	0	0	No	0	0	No	0	No	NA	NA	NA
OG0018669	10	10	non-core	1	0	0	No	0	0	No	0	No	NA	NA	NA
OG0018670	10	10	non-core	5	0	0	No	0	0	No	0	No	NA	NA	NA
OG0018671	10	10	non-core	1	0	0	No	0	0	No	1	No	0	0	0
OG0018672	10	10	non-core	2	0	0	No	0	0	No	0	No	NA	NA	NA
OG0018673	10	10	non-core	6	0	0	No	0	0	No	1	No	0	0.414344	0.101449
OG0018674	10	10	non-core	1	0	0	No	0	0	No	0	No	NA	NA	NA
OG0018675	10	10	non-core	3	0	0	No	0	0	No	0	No	NA	NA	NA
OG0018676	10	8	non-core	3	0	0	No	0	0	No	2	No	0	0	0
OG0018677	10	10	non-core	5	0	0	No	0	0	No	1	No	0.0968423	0	0.34782
OG0018678	10	10	non-core	4	0	0	No	0	0	No	0	No	NA	NA	NA
OG0018679	10	8	non-core	1	0	0	No	0	0	No	0	No	NA	NA	NA
OG0018680	10	9	non-core	7	0	0	No	0	0	No	0	No	NA	NA	NA
OG0018681	10	10	non-core	1	0	0	No	0	0	No	0	No	NA	NA	NA
OG0018682	10	10	non-core	3	5	2	Yes	0	0	No	0	No	NA	NA	NA
OG0018683	10	8	non-core	4	0	0	No	0	0	No	0	No	NA	NA	NA
OG0018684	10	7	non-core	8	0	0	No	0	0	No	1	No	0	0.0949663	0.117142
OG0018685	10	10	non-core	4	0	0	No	0	0	No	2	Yes	0.017122	0	0.330881
OG0018686	10	10	non-core	6	0	0	No	0	0	No	0	No	NA	NA	NA
OG0018687	10	9	non-core	4	0	0	No	0	0	No	0	No	NA	NA	NA
OG0018688	10	10	non-core	2	0	0	No	0	0	No	0	No	NA	NA	NA
OG0018689	10	10	non-core	7	2	1	No	0	0	No	2	Yes	0.242193	0	0.249401
OG0018690	10	10	non-core	2	0	0	No	0	0	No	1	No	0	0	0
OG0018691	10	10	non-core	4	0	0	No	0	0	No	0	No	NA	NA	NA
OG0018692	10	9	non-core	5	0	0	No	0	0	No	0	No	NA	NA	NA
OG0018693	10	10	non-core	1	0	0	No	0	0	No	0	No	NA	NA	NA
OG0018694	10	10	non-core	2	0	0	No	0	0	No	0	No	NA	NA	NA
OG0018695	10	10	non-core	8	0	0	No	0	0	No	1	No	0	0	0
OG0018696	10	10	non-core	2	0	0	No	0	0	No	0	No	NA	NA	NA
OG0018697	10	8	non-core	3	0	0	No	0	0	No	2	No	0	0	0
OG0018698	10	10	non-core	1	0	0	No	0	0	No	0	No	NA	NA	NA
OG0018699	10	10	non-core	4	0	0	No	0	0	No	0	No	NA	NA	NA
OG0018700	10	9	non-core	9	0	0	No	0	0	No	0	No	NA	NA	NA
OG0018701	10	10	non-core	3	0	0	No	0	0	No	0	No	NA	NA	NA
OG0018702	10	8	non-core	7	0	0	No	0	0	No	2	No	0.147014	0.325815	0.322574
OG0018703	10	9	non-core	7	0	0	No	0	0	No	2	No	0	0	0
OG0018704	10	10	non-core	7	0	0	No	0	0	No	1	No	0	0	0
OG0018705	10	10	non-core	2	0	0	No	0	0	No	0	No	NA	NA	NA
OG0018706	10	10	non-core	3	0	0	No	0	0	No	1	No	0	0	0
OG0018707	10	10	non-core	7	0	0	No	0	0	No	2	Yes	0	0	0
OG0018708	10	10	non-core	4	0	0	No	0	0	No	0	No	NA	NA	NA
OG0018709	10	10	non-core	2	0	0	No	0	0	No	1	No	0	0	0
OG0018710	10	10	non-core	2	0	0	No	0	0	No	0	No	NA	NA	NA
OG0018711	10	10	non-core	3	0	0	No	0	0	No	1	No	0.0521773	0	0.398177
OG0018712	10	9	non-core	2	0	0	No	0	0	No	0	No	NA	NA	NA
OG0018713	10	10	non-core	6	0	0	No	0	0	No	0	No	NA	NA	NA
OG0018714	10	10	non-core	5	8	3	Yes	0	0	No	0	No	NA	NA	NA
OG0018715	10	9	non-core	4	0	0	No	0	0	No	1	No	0	0	0
OG0018716	10	10	non-core	2	10	2	Yes	10	2	Yes	1	No	0	0	0
OG0018717	10	10	non-core	2	0	0	No	0	0	No	2	Yes	0	0	0
OG0018718	10	10	non-core	1	0	0	No	0	0	No	1	No	0	0	0
OG0018719	10	10	non-core	1	0	0	No	0	0	No	0	No	NA	NA	NA
OG0018720	10	10	non-core	5	0	0	No	0	0	No	0	No	NA	NA	NA
OG0018721	10	10	non-core	4	0	0	No	0	0	No	1	No	2.28943	5.203	1.31103
OG0018722	10	10	non-core	6	0	0	No	0	0	No	0	No	NA	NA	NA
OG0018723	10	10	non-core	4	0	0	No	0	0	No	0	No	NA	NA	NA
OG0018724	10	10	non-core	6	0	0	No	0	0	No	0	No	NA	NA	NA
OG0018725	10	10	non-core	4	0	0	No	0	0	No	0	No	NA	NA	NA
OG0018726	10	10	non-core	3	1	1	No	1	1	No	1	No	0.181858	0.607979	1.12717
OG0018727	10	10	non-core	4	0	0	No	0	0	No	1	No	4.33108	0	0.02262
OG0018728	10	10	non-core	1	0	0	No	0	0	No	1	No	0	0	0
OG0018729	10	10	non-core	2	0	0	No	0	0	No	0	No	NA	NA	NA
OG0018730	10	8	non-core	6	0	0	No	0	0	No	0	No	NA	NA	NA
OG0018731	10	10	non-core	8	0	0	No	0	0	No	1	No	0	0	0
OG0018732	10	10	non-core	2	10	2	Yes	10	2	Yes	0	No	NA	NA	NA
OG0018733	10	10	non-core	1	0	0	No	0	0	No	1	No	0	0	0
OG0018734	10	10	non-core	3	0	0	No	0	0	No	0	No	NA	NA	NA
OG0018735	10	10	non-core	7	5	4	Yes	2	2	No	0	No	NA	NA	NA
OG0018736	10	10	non-core	4	0	0	No	0	0	No	1	No	0.187633	0	3.08993
OG0018737	10	10	non-core	5	10	5	Yes	0	0	No	1	No	0	0	0
OG0018738	10	8	non-core	8	0	0	No	0	0	No	1	No	0	0	0
OG0018739	10	10	non-core	3	9	2	Yes	0	0	No	0	No	NA	NA	NA
OG0018740	10	10	non-core	6	4	2	No	4	2	No	1	No	0	0	0.156546
OG0018741	10	9	non-core	2	0	0	No	0	0	No	1	No	0.771905	0.9111	0.626806
OG0018742	10	10	non-core	5	0	0	No	0	0	No	1	No	0	0	0
OG0018743	10	10	non-core	3	0	0	No	0	0	No	1	No	1.62611	0	0.795933
OG0018744	10	10	non-core	2	0	0	No	0	0	No	1	No	0.402047	1.19976	1.34349
OG0018745	10	10	non-core	4	0	0	No	0	0	No	0	No	NA	NA	NA
OG0018746	10	10	non-core	2	0	0	No	0	0	No	0	No	NA	NA	NA
OG0018747	10	10	non-core	2	0	0	No	0	0	No	0	No	NA	NA	NA
OG0018748	10	10	non-core	2	0	0	No	0	0	No	1	No	4.70576	6.02733	5.61595
OG0018749	10	10	non-core	3	0	0	No	0	0	No	1	No	0.334714	16.6771	9.6402
OG0018750	10	10	non-core	2	0	0	No	0	0	No	1	No	1.2589	11.3128	10.0617
OG0018751	10	10	non-core	2	0	0	No	0	0	No	0	No	NA	NA	NA
OG0018752	10	10	non-core	3	0	0	No	0	0	No	0	No	NA	NA	NA
OG0018753	10	10	non-core	4	0	0	No	0	0	No	0	No	NA	NA	NA
OG0018754	10	10	non-core	3	0	0	No	0	0	No	0	No	NA	NA	NA
OG0018755	10	10	non-core	1	0	0	No	0	0	No	0	No	NA	NA	NA
OG0018756	10	10	non-core	3	0	0	No	0	0	No	0	No	NA	NA	NA
OG0018757	10	10	non-core	1	0	0	No	0	0	No	1	No	0	0	0.140142
OG0018758	10	9	non-core	2	0	0	No	0	0	No	2	No	0	0	0
OG0018759	10	10	non-core	6	0	0	No	0	0	No	1	No	0.096443	0.872727	0.236013
OG0018760	10	10	non-core	3	0	0	No	0	0	No	1	No	3.86687	15.211	10.4591
OG0018761	10	10	non-core	1	10	1	Yes	10	1	Yes	0	No	NA	NA	NA
OG0018762	10	10	non-core	2	10	2	Yes	10	2	Yes	0	No	NA	NA	NA
OG0018763	10	9	non-core	6	10	6	Yes	10	6	Yes	1	No	0	0	0
OG0018764	10	8	non-core	6	0	0	No	0	0	No	2	No	0	0	0
OG0018765	10	10	non-core	3	0	0	No	0	0	No	0	No	NA	NA	NA
OG0018766	10	10	non-core	4	0	0	No	0	0	No	0	No	NA	NA	NA
OG0018767	10	10	non-core	8	0	0	No	0	0	No	0	No	NA	NA	NA
OG0018768	10	10	non-core	3	0	0	No	0	0	No	0	No	NA	NA	NA
OG0018769	10	8	non-core	6	0	0	No	0	0	No	1	No	0.0197317	0	0
OG0018770	10	10	non-core	2	10	2	Yes	4	1	No	0	No	NA	NA	NA
OG0018771	10	10	non-core	3	0	0	No	0	0	No	0	No	NA	NA	NA
OG0018772	10	10	non-core	1	0	0	No	0	0	No	0	No	NA	NA	NA
OG0018773	10	10	non-core	4	0	0	No	0	0	No	2	Yes	0	0	0
OG0018774	10	10	non-core	9	0	0	No	0	0	No	1	No	0	0	0
OG0018775	10	10	non-core	4	0	0	No	0	0	No	1	No	0	0	0
OG0018776	10	10	non-core	6	0	0	No	0	0	No	0	No	NA	NA	NA
OG0018777	10	10	non-core	2	0	0	No	0	0	No	0	No	NA	NA	NA
OG0018778	10	10	non-core	3	0	0	No	0	0	No	1	No	0.22189	2.11718	1.00787
OG0018779	10	10	non-core	3	10	3	Yes	0	0	No	0	No	NA	NA	NA
OG0018780	10	10	non-core	4	0	0	No	0	0	No	1	No	43.7463	4.91865	11.7837
OG0018781	10	10	non-core	2	0	0	No	0	0	No	1	No	0	0	0.037196
OG0018782	10	10	non-core	4	0	0	No	0	0	No	1	No	0	0	0
OG0018783	10	10	non-core	1	0	0	No	0	0	No	1	No	0	0	0
OG0018784	10	10	non-core	1	0	0	No	0	0	No	1	No	0	0	0
OG0018785	10	8	non-core	8	0	0	No	0	0	No	1	No	0	0	0
OG0018786	10	10	non-core	2	0	0	No	0	0	No	0	No	NA	NA	NA
OG0018787	10	8	non-core	7	0	0	No	0	0	No	0	No	NA	NA	NA
OG0018788	10	10	non-core	3	1	1	No	1	1	No	0	No	NA	NA	NA
OG0018789	10	10	non-core	4	0	0	No	0	0	No	1	No	0	0.828442	1.8686
OG0018790	10	7	non-core	7	0	0	No	0	0	No	0	No	NA	NA	NA
OG0018791	10	9	non-core	4	0	0	No	0	0	No	1	No	0	0	0
OG0018792	10	9	non-core	10	1	1	No	1	1	No	1	No	0	0	0
OG0018793	10	8	non-core	4	0	0	No	0	0	No	0	No	NA	NA	NA
OG0018794	10	10	non-core	6	0	0	No	0	0	No	0	No	NA	NA	NA
OG0018795	10	10	non-core	8	0	0	No	0	0	No	0	No	NA	NA	NA
OG0018796	10	4	non-core	7	0	0	No	0	0	No	0	No	NA	NA	NA
OG0018797	10	10	non-core	3	0	0	No	0	0	No	0	No	NA	NA	NA
OG0018798	10	9	non-core	8	4	3	No	3	2	No	0	No	NA	NA	NA
OG0018799	10	10	non-core	1	0	0	No	0	0	No	1	No	0	0	0
OG0018800	10	7	non-core	9	0	0	No	0	0	No	0	No	NA	NA	NA
OG0018801	10	9	non-core	6	0	0	No	0	0	No	0	No	NA	NA	NA
OG0018802	10	10	non-core	3	0	0	No	0	0	No	0	No	NA	NA	NA
OG0018803	10	8	non-core	7	0	0	No	0	0	No	0	No	NA	NA	NA
OG0018804	10	10	non-core	5	0	0	No	0	0	No	1	No	0	0	0
OG0018805	10	10	non-core	1	0	0	No	0	0	No	0	No	NA	NA	NA
OG0018806	10	10	non-core	5	0	0	No	0	0	No	0	No	NA	NA	NA
OG0018807	10	10	non-core	5	10	5	Yes	0	0	No	0	No	NA	NA	NA
OG0018808	10	10	non-core	2	0	0	No	0	0	No	1	No	2.14899	0	5.88329
OG0018809	10	10	non-core	1	0	0	No	0	0	No	1	No	0	13.0646	2.79703
OG0018810	10	10	non-core	3	0	0	No	0	0	No	1	No	98.258	1.17767	3.91471
OG0018811	10	10	non-core	1	0	0	No	0	0	No	1	No	0.0687313	8.68957	5.52036
OG0018812	10	10	non-core	2	0	0	No	0	0	No	2	No	0	0	0.0982577
OG0018813	10	10	non-core	2	0	0	No	0	0	No	0	No	NA	NA	NA
OG0018814	10	9	non-core	5	0	0	No	0	0	No	0	No	NA	NA	NA
OG0018815	10	10	non-core	4	0	0	No	0	0	No	1	No	0	0	0
OG0018816	10	8	non-core	9	3	2	No	3	2	No	3	No	0	0	0
OG0018817	10	10	non-core	2	0	0	No	0	0	No	0	No	NA	NA	NA
OG0018818	10	10	non-core	5	0	0	No	0	0	No	0	No	NA	NA	NA
OG0018819	10	10	non-core	5	4	2	No	4	2	No	0	No	NA	NA	NA
OG0018820	10	10	non-core	5	0	0	No	0	0	No	1	No	0	0	0
OG0018821	10	10	non-core	2	10	2	Yes	0	0	No	0	No	NA	NA	NA
OG0018822	10	10	non-core	3	10	3	Yes	7	2	Yes	1	No	0.619145	8.65889	0.969436
OG0018823	10	10	non-core	2	1	1	No	1	1	No	0	No	NA	NA	NA
OG0018824	10	10	non-core	4	2	1	No	0	0	No	1	No	0	0	0
OG0018825	10	10	non-core	2	0	0	No	0	0	No	2	No	0	0	0.099224
OG0018826	10	10	non-core	2	0	0	No	0	0	No	0	No	NA	NA	NA
OG0018827	10	10	non-core	4	0	0	No	0	0	No	0	No	NA	NA	NA
OG0018828	10	10	non-core	1	0	0	No	0	0	No	0	No	NA	NA	NA
OG0018829	10	10	non-core	3	0	0	No	0	0	No	0	No	NA	NA	NA
OG0018830	10	10	non-core	5	0	0	No	0	0	No	0	No	NA	NA	NA
OG0018831	10	10	non-core	2	0	0	No	0	0	No	0	No	NA	NA	NA
OG0018832	10	10	non-core	3	0	0	No	0	0	No	0	No	NA	NA	NA
OG0018833	10	10	non-core	5	0	0	No	0	0	No	1	No	1.94585	0	0.240278
OG0018834	10	10	non-core	2	0	0	No	0	0	No	1	No	0	0	0
OG0018835	10	10	non-core	3	0	0	No	0	0	No	0	No	NA	NA	NA
OG0018836	10	10	non-core	1	0	0	No	0	0	No	0	No	NA	NA	NA
OG0018837	10	10	non-core	3	0	0	No	0	0	No	0	No	NA	NA	NA
OG0018838	10	10	non-core	1	0	0	No	0	0	No	0	No	NA	NA	NA
OG0018839	10	9	non-core	5	0	0	No	0	0	No	1	No	0	0	0
OG0018840	10	10	non-core	3	0	0	No	0	0	No	1	No	0	0	0.0612077
OG0018841	10	10	non-core	2	0	0	No	0	0	No	0	No	NA	NA	NA
OG0018842	10	10	non-core	2	0	0	No	0	0	No	0	No	NA	NA	NA
OG0018843	10	10	non-core	6	0	0	No	0	0	No	1	No	0	1.34414	0.215223
OG0018844	10	10	non-core	5	0	0	No	0	0	No	1	No	0	0	0
OG0018845	10	9	non-core	5	0	0	No	0	0	No	0	No	NA	NA	NA
OG0018846	10	10	non-core	2	0	0	No	0	0	No	2	No	0	0	0
OG0018847	10	10	non-core	5	0	0	No	0	0	No	1	No	0	0	0
OG0018848	10	10	non-core	5	0	0	No	0	0	No	0	No	NA	NA	NA
OG0018849	10	10	non-core	5	0	0	No	0	0	No	1	No	0	0	0
OG0018850	10	10	non-core	5	10	5	Yes	0	0	No	0	No	NA	NA	NA
OG0018851	10	10	non-core	5	0	0	No	0	0	No	1	No	0	0	0
OG0018852	10	10	non-core	4	0	0	No	0	0	No	0	No	NA	NA	NA
OG0018853	10	10	non-core	3	0	0	No	0	0	No	1	No	12.2579	10.1538	8.89499
OG0018854	10	10	non-core	2	0	0	No	0	0	No	1	No	0.031689	0	0
OG0018855	10	10	non-core	3	0	0	No	0	0	No	0	No	NA	NA	NA
OG0018856	10	10	non-core	2	0	0	No	0	0	No	0	No	NA	NA	NA
OG0018857	10	10	non-core	7	0	0	No	0	0	No	0	No	NA	NA	NA
OG0018858	10	10	non-core	5	0	0	No	0	0	No	1	No	1.43286	0	1.50431
OG0018859	10	10	non-core	2	0	0	No	0	0	No	1	No	0	0	0.398988
OG0018860	10	10	non-core	1	0	0	No	0	0	No	1	No	0	0	0
OG0018861	10	10	non-core	1	10	1	Yes	0	0	No	0	No	NA	NA	NA
OG0018862	10	10	non-core	5	0	0	No	0	0	No	2	No	0	0	0
OG0018863	10	10	non-core	4	0	0	No	0	0	No	1	No	0	0	0
OG0018864	10	10	non-core	3	0	0	No	0	0	No	1	No	0	0	0.13525
OG0018865	10	3	non-core	4	0	0	No	0	0	No	0	No	NA	NA	NA
OG0018866	10	10	non-core	1	10	1	Yes	10	1	Yes	1	No	0	0	0
OG0018867	10	10	non-core	3	0	0	No	0	0	No	1	No	0	0	0
OG0018868	10	10	non-core	4	0	0	No	0	0	No	0	No	NA	NA	NA
OG0018869	10	10	non-core	7	1	1	No	0	0	No	0	No	NA	NA	NA
OG0018870	10	10	non-core	4	1	1	No	1	1	No	1	No	0	0	0.383422
OG0018871	10	2	non-core	8	0	0	No	0	0	No	0	No	NA	NA	NA
OG0018872	10	10	non-core	1	0	0	No	0	0	No	0	No	NA	NA	NA
OG0018873	10	10	non-core	3	1	1	No	1	1	No	0	No	NA	NA	NA
OG0018874	10	10	non-core	1	0	0	No	0	0	No	0	No	NA	NA	NA
OG0018875	10	6	non-core	4	0	0	No	0	0	No	0	No	NA	NA	NA
OG0018876	10	10	non-core	1	0	0	No	0	0	No	1	No	0	0	0
OG0018877	10	10	non-core	6	0	0	No	0	0	No	0	No	NA	NA	NA
OG0018878	10	10	non-core	7	0	0	No	0	0	No	0	No	NA	NA	NA
OG0018879	10	10	non-core	2	0	0	No	0	0	No	0	No	NA	NA	NA
OG0018880	10	10	non-core	4	0	0	No	0	0	No	2	Yes	0	0	0
OG0018881	10	10	non-core	2	0	0	No	0	0	No	0	No	NA	NA	NA
OG0018882	10	10	non-core	3	8	2	Yes	0	0	No	2	Yes	0	20.7915	40.2603
OG0018883	10	10	non-core	4	7	2	Yes	0	0	No	2	Yes	40.4858	4.21883	3.38985
OG0018884	10	10	non-core	3	0	0	No	0	0	No	1	No	0	0	0
OG0018885	10	10	non-core	9	1	1	No	1	1	No	0	No	NA	NA	NA
OG0018886	10	10	non-core	2	0	0	No	0	0	No	2	No	0	0	0
OG0018887	10	10	non-core	8	4	4	No	1	1	No	0	No	NA	NA	NA
OG0018888	10	10	non-core	1	0	0	No	0	0	No	1	No	2.81855	1.59864	27.2244
OG0018889	10	10	non-core	4	1	1	No	1	1	No	1	No	29.1975	52.0651	75.4737
OG0018890	10	10	non-core	5	0	0	No	0	0	No	2	Yes	0	0	0
OG0018891	10	10	non-core	4	0	0	No	0	0	No	0	No	NA	NA	NA
OG0018892	10	10	non-core	1	0	0	No	0	0	No	1	No	0	0	0.368758
OG0018893	10	10	non-core	1	0	0	No	0	0	No	0	No	NA	NA	NA
OG0018894	10	10	non-core	5	0	0	No	0	0	No	0	No	NA	NA	NA
OG0018895	10	10	non-core	4	0	0	No	0	0	No	0	No	NA	NA	NA
OG0018896	10	10	non-core	8	0	0	No	0	0	No	1	No	0	0	0
OG0018897	10	10	non-core	3	0	0	No	0	0	No	0	No	NA	NA	NA
OG0018898	10	10	non-core	4	0	0	No	0	0	No	0	No	NA	NA	NA
OG0018899	10	10	non-core	2	0	0	No	0	0	No	1	No	0	0	0
OG0018900	10	10	non-core	6	0	0	No	0	0	No	1	No	2.67966	8.09903	3.53474
OG0018901	10	9	non-core	7	0	0	No	0	0	No	2	No	0	0	0
OG0018902	10	10	non-core	4	0	0	No	0	0	No	1	No	0	0	0.00839933
OG0018903	10	10	non-core	5	0	0	No	0	0	No	1	No	0	0	0.0433597
OG0018904	10	10	non-core	2	10	2	Yes	10	2	Yes	1	No	3.24603	0	2.76989
OG0018905	10	10	non-core	7	0	0	No	0	0	No	2	No	0	0	0.0150988
OG0018906	10	10	non-core	6	0	0	No	0	0	No	2	Yes	0	0	0
OG0018907	10	10	non-core	9	10	9	Yes	10	9	Yes	2	Yes	0	0	0
OG0018908	10	10	non-core	4	3	1	No	0	0	No	1	No	0	0	0.256161
OG0018909	10	9	non-core	10	0	0	No	0	0	No	1	No	0	0	0
OG0018910	10	9	non-core	2	0	0	No	0	0	No	1	No	0	0	0
OG0018911	10	10	non-core	5	0	0	No	0	0	No	2	Yes	0.0298012	0	0.0252387
OG0018912	10	10	non-core	3	0	0	No	0	0	No	1	No	13.405	49.5292	64.4188
OG0018913	10	10	non-core	2	0	0	No	0	0	No	1	No	0	0	0.045297
OG0018914	10	9	non-core	6	0	0	No	0	0	No	1	No	0	0	0
OG0018915	10	10	non-core	1	0	0	No	0	0	No	1	No	0	0	0
OG0018916	10	10	non-core	3	0	0	No	0	0	No	1	No	0	0	0
OG0018917	10	10	non-core	5	0	0	No	0	0	No	1	No	0.603367	4.47866	3.47534
OG0018918	10	10	non-core	4	10	4	Yes	0	0	No	1	No	0	0	0
OG0018919	10	10	non-core	1	0	0	No	0	0	No	1	No	0	0	0
OG0018920	10	10	non-core	2	0	0	No	0	0	No	1	No	0	0	0
OG0018921	10	10	non-core	6	0	0	No	0	0	No	1	No	0	0	0
OG0018922	10	10	non-core	2	0	0	No	0	0	No	1	No	10.1176	6.55007	4.38675
OG0018923	10	8	non-core	5	0	0	No	0	0	No	1	No	0.0306817	0	0.00856967
OG0018924	10	10	non-core	2	0	0	No	0	0	No	1	No	0	0	0.0305307
OG0018925	10	10	non-core	1	0	0	No	0	0	No	1	No	22.1849	11.8854	15.6624
OG0018926	10	10	non-core	1	10	1	Yes	10	1	Yes	1	No	0	0	0
OG0018927	10	10	non-core	1	0	0	No	0	0	No	1	No	0	0	0
OG0018928	10	10	non-core	2	1	1	No	0	0	No	1	No	0.223396	2.09905	1.98913
OG0018929	10	10	non-core	1	0	0	No	0	0	No	1	No	0	0	0
OG0018930	10	10	non-core	2	10	2	Yes	10	2	Yes	1	No	0	0	0
OG0018931	10	10	non-core	7	0	0	No	0	0	No	1	No	0	0	0
OG0018932	10	10	non-core	2	0	0	No	0	0	No	1	No	0	0	0
OG0018933	10	10	non-core	4	0	0	No	0	0	No	0	No	NA	NA	NA
OG0018934	10	10	non-core	1	0	0	No	0	0	No	0	No	NA	NA	NA
OG0018935	10	10	non-core	1	0	0	No	0	0	No	0	No	NA	NA	NA
OG0018936	10	10	non-core	7	0	0	No	0	0	No	0	No	NA	NA	NA
OG0018937	10	10	non-core	1	0	0	No	0	0	No	0	No	NA	NA	NA
OG0018938	10	10	non-core	1	0	0	No	0	0	No	0	No	NA	NA	NA
OG0018939	10	10	non-core	2	0	0	No	0	0	No	0	No	NA	NA	NA
OG0018940	10	10	non-core	4	10	4	Yes	0	0	No	0	No	NA	NA	NA
OG0018941	10	10	non-core	4	0	0	No	0	0	No	0	No	NA	NA	NA
OG0018942	10	10	non-core	2	0	0	No	0	0	No	0	No	NA	NA	NA
OG0018943	10	10	non-core	4	1	1	No	0	0	No	0	No	NA	NA	NA
OG0018944	10	10	non-core	3	0	0	No	0	0	No	0	No	NA	NA	NA
OG0018945	10	10	non-core	3	0	0	No	0	0	No	0	No	NA	NA	NA
OG0018946	10	8	non-core	5	0	0	No	0	0	No	0	No	NA	NA	NA
OG0018947	10	8	non-core	5	0	0	No	0	0	No	0	No	NA	NA	NA
OG0018948	10	10	non-core	6	5	3	Yes	0	0	No	0	No	NA	NA	NA
OG0018949	10	9	non-core	6	0	0	No	0	0	No	0	No	NA	NA	NA
OG0018950	10	10	non-core	5	0	0	No	0	0	No	0	No	NA	NA	NA
OG0018951	10	10	non-core	2	0	0	No	0	0	No	0	No	NA	NA	NA
OG0018952	10	8	non-core	5	4	2	No	1	1	No	0	No	NA	NA	NA
OG0018953	10	10	non-core	1	0	0	No	0	0	No	0	No	NA	NA	NA
OG0018954	10	10	non-core	6	0	0	No	0	0	No	0	No	NA	NA	NA
OG0018955	10	8	non-core	5	2	1	No	2	1	No	0	No	NA	NA	NA
OG0018956	10	10	non-core	4	0	0	No	0	0	No	0	No	NA	NA	NA
OG0018957	10	10	non-core	7	0	0	No	0	0	No	0	No	NA	NA	NA
OG0018958	9	9	non-core	6	0	0	No	0	0	No	1	No	13.6805	4.16195	5.27236
OG0018959	9	8	non-core	6	0	0	No	0	0	No	1	No	0.09858	0	0.123119
OG0018960	9	9	non-core	1	0	0	No	0	0	No	1	No	4.25852	1.17932	1.14139
OG0018961	9	6	non-core	3	0	0	No	0	0	No	2	No	0.015209	0	0.041028
OG0018962	9	7	non-core	4	0	0	No	0	0	No	1	No	0	1.14158	0.496818
OG0018963	9	6	non-core	2	9	2	Yes	9	2	Yes	1	No	0	0	0.248813
OG0018964	9	8	non-core	3	0	0	No	0	0	No	1	No	0	0	0
OG0018965	9	6	non-core	6	0	0	No	0	0	No	3	No	0	0	0
OG0018966	9	9	non-core	3	3	2	No	0	0	No	0	No	NA	NA	NA
OG0018967	9	9	non-core	3	0	0	No	0	0	No	1	No	0	0	0.030663
OG0018968	9	9	non-core	3	0	0	No	0	0	No	0	No	NA	NA	NA
OG0018969	9	9	non-core	7	0	0	No	0	0	No	0	No	NA	NA	NA
OG0018970	9	8	non-core	2	0	0	No	0	0	No	1	No	0.0312543	0	0.180661
OG0018971	9	7	non-core	3	0	0	No	0	0	No	0	No	NA	NA	NA
OG0018972	9	9	non-core	2	0	0	No	0	0	No	0	No	NA	NA	NA
OG0018973	9	9	non-core	1	0	0	No	0	0	No	0	No	NA	NA	NA
OG0018974	9	9	non-core	1	0	0	No	0	0	No	0	No	NA	NA	NA
OG0018975	9	9	non-core	1	0	0	No	0	0	No	1	No	0	0	0
OG0018976	9	9	non-core	4	0	0	No	0	0	No	0	No	NA	NA	NA
OG0018977	9	9	non-core	1	9	1	Yes	0	0	No	0	No	NA	NA	NA
OG0018978	9	9	non-core	3	9	3	Yes	9	3	Yes	0	No	NA	NA	NA
OG0018979	9	9	non-core	4	0	0	No	0	0	No	0	No	NA	NA	NA
OG0018980	9	9	non-core	2	0	0	No	0	0	No	1	No	0.107108	0	0
OG0018981	9	9	non-core	1	0	0	No	0	0	No	1	No	0	0	0
OG0018982	9	9	non-core	4	0	0	No	0	0	No	0	No	NA	NA	NA
OG0018983	9	9	non-core	1	0	0	No	0	0	No	0	No	NA	NA	NA
OG0018984	9	9	non-core	4	0	0	No	0	0	No	0	No	NA	NA	NA
OG0018985	9	9	non-core	4	0	0	No	0	0	No	0	No	NA	NA	NA
OG0018986	9	9	non-core	7	0	0	No	0	0	No	0	No	NA	NA	NA
OG0018987	9	7	non-core	2	0	0	No	0	0	No	1	No	0	0	0
OG0018988	9	9	non-core	3	0	0	No	0	0	No	1	No	0	0	0
OG0018989	9	9	non-core	5	0	0	No	0	0	No	0	No	NA	NA	NA
OG0018990	9	9	non-core	5	9	5	Yes	8	4	Yes	0	No	NA	NA	NA
OG0018991	9	9	non-core	3	0	0	No	0	0	No	0	No	NA	NA	NA
OG0018992	9	9	non-core	2	0	0	No	0	0	No	0	No	NA	NA	NA
OG0018993	9	8	non-core	6	0	0	No	0	0	No	1	No	0	0	0
OG0018994	9	9	non-core	1	0	0	No	0	0	No	1	No	5.78492	1.52582	4.04121
OG0018995	9	8	non-core	3	0	0	No	0	0	No	0	No	NA	NA	NA
OG0018996	9	9	non-core	2	0	0	No	0	0	No	0	No	NA	NA	NA
OG0018997	9	9	non-core	2	0	0	No	0	0	No	0	No	NA	NA	NA
OG0018998	9	9	non-core	3	9	3	Yes	9	3	Yes	1	No	22.412	248.905	65.5113
OG0018999	9	9	non-core	7	0	0	No	0	0	No	0	No	NA	NA	NA
OG0019000	9	9	non-core	3	0	0	No	0	0	No	1	No	0	0	0
OG0019001	9	9	non-core	4	0	0	No	0	0	No	0	No	NA	NA	NA
OG0019002	9	9	non-core	2	9	2	Yes	9	2	Yes	0	No	NA	NA	NA
OG0019003	9	9	non-core	2	0	0	No	0	0	No	0	No	NA	NA	NA
OG0019004	9	8	non-core	3	2	2	No	0	0	No	0	No	NA	NA	NA
OG0019005	9	9	non-core	1	0	0	No	0	0	No	0	No	NA	NA	NA
OG0019006	9	9	non-core	2	0	0	No	0	0	No	2	No	0.52068	0	1.86884
OG0019007	9	9	non-core	4	0	0	No	0	0	No	1	No	0.0865977	9.48375	7.36942
OG0019008	9	9	non-core	2	0	0	No	0	0	No	0	No	NA	NA	NA
OG0019009	9	9	non-core	5	0	0	No	0	0	No	2	Yes	2.19241	33.0908	43.7803
OG0019010	9	9	non-core	3	7	2	Yes	7	2	Yes	0	No	NA	NA	NA
OG0019011	9	9	non-core	1	0	0	No	0	0	No	0	No	NA	NA	NA
OG0019012	9	9	non-core	3	0	0	No	0	0	No	0	No	NA	NA	NA
OG0019013	9	8	non-core	6	0	0	No	0	0	No	0	No	NA	NA	NA
OG0019014	9	9	non-core	2	0	0	No	0	0	No	0	No	NA	NA	NA
OG0019015	9	9	non-core	6	0	0	No	0	0	No	0	No	NA	NA	NA
OG0019016	9	7	non-core	2	0	0	No	0	0	No	0	No	NA	NA	NA
OG0019017	9	9	non-core	9	0	0	No	0	0	No	0	No	NA	NA	NA
OG0019018	9	9	non-core	2	0	0	No	0	0	No	0	No	NA	NA	NA
OG0019019	9	9	non-core	4	0	0	No	0	0	No	0	No	NA	NA	NA
OG0019020	9	9	non-core	7	0	0	No	0	0	No	0	No	NA	NA	NA
OG0019021	9	9	non-core	1	0	0	No	0	0	No	0	No	NA	NA	NA
OG0019022	9	9	non-core	7	0	0	No	0	0	No	0	No	NA	NA	NA
OG0019023	9	9	non-core	2	0	0	No	0	0	No	1	No	0	0	0
OG0019024	9	9	non-core	1	0	0	No	0	0	No	0	No	NA	NA	NA
OG0019025	9	9	non-core	5	0	0	No	0	0	No	1	No	0	0	0
OG0019026	9	9	non-core	4	0	0	No	0	0	No	0	No	NA	NA	NA
OG0019027	9	9	non-core	3	0	0	No	0	0	No	1	No	12.554	27.3912	26.4835
OG0019028	9	9	non-core	4	0	0	No	0	0	No	0	No	NA	NA	NA
OG0019029	9	9	non-core	2	0	0	No	0	0	No	0	No	NA	NA	NA
OG0019030	9	8	non-core	4	3	1	No	3	1	No	0	No	NA	NA	NA
OG0019031	9	8	non-core	6	0	0	No	0	0	No	1	No	0	0	0
OG0019032	9	9	non-core	3	0	0	No	0	0	No	0	No	NA	NA	NA
OG0019033	9	9	non-core	1	0	0	No	0	0	No	0	No	NA	NA	NA
OG0019034	9	9	non-core	7	0	0	No	0	0	No	2	No	0	0	0
OG0019035	9	8	non-core	5	0	0	No	0	0	No	0	No	NA	NA	NA
OG0019036	9	9	non-core	3	0	0	No	0	0	No	0	No	NA	NA	NA
OG0019037	9	9	non-core	4	3	2	No	0	0	No	1	No	0	0	0
OG0019038	9	9	non-core	4	0	0	No	0	0	No	1	No	0.00487	0	0.008601
OG0019039	9	9	non-core	1	0	0	No	0	0	No	0	No	NA	NA	NA
OG0019040	9	9	non-core	2	0	0	No	0	0	No	0	No	NA	NA	NA
OG0019041	9	9	non-core	1	0	0	No	0	0	No	1	No	0	0	0
OG0019042	9	9	non-core	1	0	0	No	0	0	No	1	No	0	0	0
OG0019043	9	9	non-core	4	0	0	No	0	0	No	0	No	NA	NA	NA
OG0019044	9	9	non-core	4	0	0	No	0	0	No	1	No	0	0	0.0638833
OG0019045	9	9	non-core	2	0	0	No	0	0	No	0	No	NA	NA	NA
OG0019046	9	9	non-core	4	0	0	No	0	0	No	1	No	0	0	0
OG0019047	9	7	non-core	1	0	0	No	0	0	No	1	No	18.8427	22.4076	21.7109
OG0019048	9	9	non-core	2	0	0	No	0	0	No	1	No	1.56846	3.93604	4.17483
OG0019049	9	9	non-core	7	0	0	No	0	0	No	0	No	NA	NA	NA
OG0019050	9	9	non-core	2	0	0	No	0	0	No	1	No	0	0	0.541455
OG0019051	9	9	non-core	6	0	0	No	0	0	No	1	No	0	0	0
OG0019052	9	8	non-core	8	0	0	No	0	0	No	0	No	NA	NA	NA
OG0019053	9	9	non-core	3	3	2	No	2	1	No	0	No	NA	NA	NA
OG0019054	9	9	non-core	1	0	0	No	0	0	No	1	No	0.332944	6.07798	1.03708
OG0019055	9	7	non-core	2	0	0	No	0	0	No	0	No	NA	NA	NA
OG0019056	9	9	non-core	1	0	0	No	0	0	No	0	No	NA	NA	NA
OG0019057	9	9	non-core	3	0	0	No	0	0	No	1	No	2.84918	4.47166	1.85049
OG0019058	9	8	non-core	4	0	0	No	0	0	No	2	No	0	0	0
OG0019059	9	9	non-core	4	0	0	No	0	0	No	0	No	NA	NA	NA
OG0019060	9	9	non-core	3	0	0	No	0	0	No	0	No	NA	NA	NA
OG0019061	9	9	non-core	4	0	0	No	0	0	No	1	No	0	0	0
OG0019062	9	9	non-core	5	0	0	No	0	0	No	0	No	NA	NA	NA
OG0019063	9	9	non-core	1	0	0	No	0	0	No	0	No	NA	NA	NA
OG0019064	9	7	non-core	4	0	0	No	0	0	No	0	No	NA	NA	NA
OG0019065	9	9	non-core	5	0	0	No	0	0	No	1	No	0.438195	0	0.07576
OG0019066	9	9	non-core	6	0	0	No	0	0	No	0	No	NA	NA	NA
OG0019067	9	9	non-core	6	0	0	No	0	0	No	0	No	NA	NA	NA
OG0019068	9	9	non-core	5	9	5	Yes	8	4	Yes	1	No	0	0	0
OG0019069	9	7	non-core	7	0	0	No	0	0	No	1	No	0	0	0
OG0019070	9	9	non-core	2	0	0	No	0	0	No	1	No	0.04254	0	0
OG0019071	9	9	non-core	7	0	0	No	0	0	No	1	No	0	0.741404	0.158316
OG0019072	9	9	non-core	4	9	4	Yes	9	4	Yes	1	No	0	9.38679	4.4462
OG0019073	9	9	non-core	1	0	0	No	0	0	No	1	No	0.207637	5.52592	0.937757
OG0019074	9	8	non-core	9	0	0	No	0	0	No	0	No	NA	NA	NA
OG0019075	9	7	non-core	5	0	0	No	0	0	No	2	No	0.0174828	14.7696	16.9812
OG0019076	9	9	non-core	5	0	0	No	0	0	No	0	No	NA	NA	NA
OG0019077	9	9	non-core	1	0	0	No	0	0	No	0	No	NA	NA	NA
OG0019078	9	8	non-core	7	6	4	Yes	6	4	Yes	0	No	NA	NA	NA
OG0019079	9	9	non-core	3	0	0	No	0	0	No	0	No	NA	NA	NA
OG0019080	9	9	non-core	4	0	0	No	0	0	No	1	No	0	0	0
OG0019081	9	9	non-core	3	0	0	No	0	0	No	0	No	NA	NA	NA
OG0019082	9	9	non-core	4	0	0	No	0	0	No	0	No	NA	NA	NA
OG0019083	9	9	non-core	2	7	1	Yes	7	1	Yes	1	No	0	0	1.33057
OG0019084	9	9	non-core	4	9	4	Yes	0	0	No	0	No	NA	NA	NA
OG0019085	9	6	non-core	3	0	0	No	0	0	No	2	No	0	0	0
OG0019086	9	4	non-core	2	0	0	No	0	0	No	0	No	NA	NA	NA
OG0019087	9	9	non-core	1	0	0	No	0	0	No	1	No	0	0	0
OG0019088	9	9	non-core	3	0	0	No	0	0	No	1	No	0.166671	0	0
OG0019089	9	9	non-core	7	0	0	No	0	0	No	0	No	NA	NA	NA
OG0019090	9	8	non-core	2	0	0	No	0	0	No	0	No	NA	NA	NA
OG0019091	9	9	non-core	4	0	0	No	0	0	No	0	No	NA	NA	NA
OG0019092	9	9	non-core	1	9	1	Yes	0	0	No	1	No	0	0	1.07338
OG0019093	9	9	non-core	2	0	0	No	0	0	No	1	No	0	0	0
OG0019094	9	9	non-core	3	0	0	No	0	0	No	0	No	NA	NA	NA
OG0019095	9	9	non-core	2	0	0	No	0	0	No	0	No	NA	NA	NA
OG0019096	9	9	non-core	1	0	0	No	0	0	No	0	No	NA	NA	NA
OG0019097	9	9	non-core	3	0	0	No	0	0	No	1	No	0	0	0
OG0019098	9	9	non-core	1	0	0	No	0	0	No	0	No	NA	NA	NA
OG0019099	9	9	non-core	1	0	0	No	0	0	No	0	No	NA	NA	NA
OG0019100	9	9	non-core	5	0	0	No	0	0	No	2	Yes	0.215107	0	0.740614
OG0019101	9	9	non-core	2	0	0	No	0	0	No	1	No	0	0	0
OG0019102	9	9	non-core	1	0	0	No	0	0	No	1	No	27.4443	48.3745	57.8065
OG0019103	9	9	non-core	5	0	0	No	0	0	No	2	Yes	0	0	0.0295493
OG0019104	9	8	non-core	2	0	0	No	0	0	No	0	No	NA	NA	NA
OG0019105	9	9	non-core	3	0	0	No	0	0	No	0	No	NA	NA	NA
OG0019106	9	9	non-core	2	0	0	No	0	0	No	0	No	NA	NA	NA
OG0019107	9	9	non-core	1	0	0	No	0	0	No	1	No	0	0	0
OG0019108	9	9	non-core	1	0	0	No	0	0	No	0	No	NA	NA	NA
OG0019109	9	9	non-core	2	0	0	No	0	0	No	0	No	NA	NA	NA
OG0019110	9	9	non-core	2	0	0	No	0	0	No	1	No	0	0	0
OG0019111	9	9	non-core	4	0	0	No	0	0	No	1	No	0	0	0
OG0019112	9	9	non-core	1	9	1	Yes	9	1	Yes	1	No	0.617289	0	3.13574
OG0019113	9	9	non-core	1	0	0	No	0	0	No	1	No	0	0	0
OG0019114	9	9	non-core	3	0	0	No	0	0	No	1	No	9.88931	21.3213	21.9279
OG0019115	9	9	non-core	3	0	0	No	0	0	No	1	No	29.5923	119.825	133.232
OG0019116	9	8	non-core	2	0	0	No	0	0	No	1	No	0	0	0
OG0019117	9	9	non-core	2	0	0	No	0	0	No	1	No	0	0	0.154596
OG0019118	9	9	non-core	2	0	0	No	0	0	No	0	No	NA	NA	NA
OG0019119	9	9	non-core	2	0	0	No	0	0	No	1	No	0.026377	0	0.0207743
OG0019120	9	9	non-core	4	0	0	No	0	0	No	0	No	NA	NA	NA
OG0019121	9	9	non-core	2	0	0	No	0	0	No	2	Yes	0	0	0
OG0019122	9	8	non-core	4	0	0	No	0	0	No	0	No	NA	NA	NA
OG0019123	9	9	non-core	1	0	0	No	0	0	No	1	No	14.3087	2.68742	2.59046
OG0019124	9	9	non-core	3	0	0	No	0	0	No	1	No	0	0	0
OG0019125	9	9	non-core	1	0	0	No	0	0	No	2	No	0	0	0
OG0019126	9	9	non-core	4	0	0	No	0	0	No	1	No	0	0	0
OG0019127	9	8	non-core	5	0	0	No	0	0	No	0	No	NA	NA	NA
OG0019128	9	9	non-core	1	0	0	No	0	0	No	0	No	NA	NA	NA
OG0019129	9	9	non-core	8	0	0	No	0	0	No	0	No	NA	NA	NA
OG0019130	9	9	non-core	1	9	1	Yes	0	0	No	0	No	NA	NA	NA
OG0019131	9	9	non-core	2	0	0	No	0	0	No	0	No	NA	NA	NA
OG0019132	9	9	non-core	2	0	0	No	0	0	No	1	No	0	0	0.357851
OG0019133	9	9	non-core	3	0	0	No	0	0	No	1	No	0	0	0
OG0019134	9	9	non-core	3	0	0	No	0	0	No	1	No	0	0	0.129927
OG0019135	9	9	non-core	3	0	0	No	0	0	No	0	No	NA	NA	NA
OG0019136	9	8	non-core	7	1	1	No	0	0	No	0	No	NA	NA	NA
OG0019137	9	9	non-core	2	0	0	No	0	0	No	0	No	NA	NA	NA
OG0019138	9	9	non-core	4	0	0	No	0	0	No	2	No	0	0	0
OG0019139	9	9	non-core	3	1	1	No	1	1	No	1	No	0.546654	1.34324	0.47417
OG0019140	9	8	non-core	7	2	2	No	0	0	No	2	No	0	0	0.344408
OG0019141	9	9	non-core	1	0	0	No	0	0	No	0	No	NA	NA	NA
OG0019142	9	8	non-core	3	0	0	No	0	0	No	2	No	0	0	0
OG0019143	9	9	non-core	1	9	1	Yes	0	0	No	1	No	0	0	0
OG0019144	9	9	non-core	1	0	0	No	0	0	No	1	No	0	0	0
OG0019145	9	9	non-core	4	0	0	No	0	0	No	0	No	NA	NA	NA
OG0019146	9	9	non-core	1	0	0	No	0	0	No	1	No	0.126412	0	0.209226
OG0019147	9	9	non-core	3	0	0	No	0	0	No	0	No	NA	NA	NA
OG0019148	9	9	non-core	6	0	0	No	0	0	No	0	No	NA	NA	NA
OG0019149	9	9	non-core	5	1	1	No	0	0	No	1	No	0	0	0.0368543
OG0019150	9	7	non-core	6	0	0	No	0	0	No	0	No	NA	NA	NA
OG0019151	9	9	non-core	2	0	0	No	0	0	No	0	No	NA	NA	NA
OG0019152	9	9	non-core	2	0	0	No	0	0	No	1	No	0	0.370896	1.23884
OG0019153	9	9	non-core	3	0	0	No	0	0	No	0	No	NA	NA	NA
OG0019154	9	9	non-core	5	0	0	No	0	0	No	0	No	NA	NA	NA
OG0019155	9	8	non-core	4	0	0	No	0	0	No	1	No	0	27.8165	1.43409
OG0019156	9	9	non-core	3	9	3	Yes	0	0	No	1	No	0	0	0
OG0019157	9	9	non-core	3	0	0	No	0	0	No	0	No	NA	NA	NA
OG0019158	9	9	non-core	7	0	0	No	0	0	No	0	No	NA	NA	NA
OG0019159	9	9	non-core	6	0	0	No	0	0	No	1	No	8.64921	6.89345	6.82608
OG0019160	9	9	non-core	4	0	0	No	0	0	No	0	No	NA	NA	NA
OG0019161	9	9	non-core	3	0	0	No	0	0	No	0	No	NA	NA	NA
OG0019162	9	8	non-core	4	0	0	No	0	0	No	1	No	0.0908233	0	0
OG0019163	9	9	non-core	7	0	0	No	0	0	No	1	No	0	0	0
OG0019164	9	9	non-core	4	0	0	No	0	0	No	0	No	NA	NA	NA
OG0019165	9	9	non-core	1	0	0	No	0	0	No	0	No	NA	NA	NA
OG0019166	9	8	non-core	9	0	0	No	0	0	No	0	No	NA	NA	NA
OG0019167	9	9	non-core	5	0	0	No	0	0	No	1	No	0	0	0.022142
OG0019168	9	9	non-core	1	9	1	Yes	0	0	No	0	No	NA	NA	NA
OG0019169	9	9	non-core	2	0	0	No	0	0	No	0	No	NA	NA	NA
OG0019170	9	9	non-core	2	0	0	No	0	0	No	1	No	0	0	0
OG0019171	9	9	non-core	3	0	0	No	0	0	No	1	No	0.0350153	0	0.368508
OG0019172	9	8	non-core	6	0	0	No	0	0	No	0	No	NA	NA	NA
OG0019173	9	9	non-core	5	0	0	No	0	0	No	0	No	NA	NA	NA
OG0019174	9	9	non-core	1	0	0	No	0	0	No	2	No	16.5631	13.0506	10.3696
OG0019175	9	8	non-core	4	0	0	No	0	0	No	0	No	NA	NA	NA
OG0019176	9	9	non-core	3	0	0	No	0	0	No	1	No	0	0	0
OG0019177	9	9	non-core	5	9	5	Yes	9	5	Yes	1	No	0	3.72677	0.0957083
OG0019178	9	9	non-core	1	0	0	No	0	0	No	0	No	NA	NA	NA
OG0019179	9	9	non-core	6	0	0	No	0	0	No	0	No	NA	NA	NA
OG0019180	9	9	non-core	4	0	0	No	0	0	No	0	No	NA	NA	NA
OG0019181	9	9	non-core	3	0	0	No	0	0	No	1	No	0	0	0
OG0019182	9	9	non-core	3	0	0	No	0	0	No	1	No	0	0	0.00744133
OG0019183	9	9	non-core	1	0	0	No	0	0	No	0	No	NA	NA	NA
OG0019184	9	9	non-core	1	9	1	Yes	0	0	No	1	No	7.54717	0	20.1952
OG0019185	9	5	non-core	8	0	0	No	0	0	No	0	No	NA	NA	NA
OG0019186	9	9	non-core	1	0	0	No	0	0	No	0	No	NA	NA	NA
OG0019187	9	9	non-core	6	0	0	No	0	0	No	1	No	0	0	0
OG0019188	9	9	non-core	4	0	0	No	0	0	No	1	No	0	0	0
OG0019189	9	9	non-core	2	0	0	No	0	0	No	1	No	0	0.832221	1.84376
OG0019190	9	9	non-core	3	1	1	No	1	1	No	0	No	NA	NA	NA
OG0019191	9	9	non-core	6	5	3	Yes	5	3	Yes	0	No	NA	NA	NA
OG0019192	9	9	non-core	6	0	0	No	0	0	No	0	No	NA	NA	NA
OG0019193	9	8	non-core	4	0	0	No	0	0	No	1	No	0	0	0
OG0019194	9	9	non-core	4	0	0	No	0	0	No	0	No	NA	NA	NA
OG0019195	9	9	non-core	1	0	0	No	0	0	No	1	No	23.558	23.7658	25.0281
OG0019196	9	9	non-core	2	0	0	No	0	0	No	1	No	0	0	0.846451
OG0019197	9	9	non-core	2	0	0	No	0	0	No	1	No	0.395802	0	0.114416
OG0019198	9	9	non-core	5	2	2	No	0	0	No	0	No	NA	NA	NA
OG0019199	9	8	non-core	1	0	0	No	0	0	No	1	No	17.2921	103.309	122.162
OG0019200	9	9	non-core	4	0	0	No	0	0	No	0	No	NA	NA	NA
OG0019201	9	9	non-core	4	0	0	No	0	0	No	1	No	0	0	0
OG0019202	9	9	non-core	8	1	1	No	0	0	No	0	No	NA	NA	NA
OG0019203	9	9	non-core	3	5	2	Yes	5	2	Yes	0	No	NA	NA	NA
OG0019204	9	9	non-core	2	9	2	Yes	0	0	No	0	No	NA	NA	NA
OG0019205	9	9	non-core	5	0	0	No	0	0	No	0	No	NA	NA	NA
OG0019206	9	9	non-core	2	0	0	No	0	0	No	0	No	NA	NA	NA
OG0019207	9	9	non-core	6	2	2	No	0	0	No	1	No	0	0	0
OG0019208	9	9	non-core	2	0	0	No	0	0	No	2	No	0	0.38462	0
OG0019209	9	9	non-core	1	9	1	Yes	0	0	No	1	No	0.0791133	0	0
OG0019210	9	9	non-core	2	0	0	No	0	0	No	0	No	NA	NA	NA
OG0019211	9	9	non-core	4	0	0	No	0	0	No	0	No	NA	NA	NA
OG0019212	9	9	non-core	1	0	0	No	0	0	No	0	No	NA	NA	NA
OG0019213	9	9	non-core	3	0	0	No	0	0	No	1	No	0	0	0
OG0019214	9	9	non-core	4	0	0	No	0	0	No	0	No	NA	NA	NA
OG0019215	9	9	non-core	2	0	0	No	0	0	No	0	No	NA	NA	NA
OG0019216	9	8	non-core	5	0	0	No	0	0	No	2	No	0	0	0.394673
OG0019217	9	8	non-core	8	0	0	No	0	0	No	1	No	0	0	0
OG0019218	9	9	non-core	2	0	0	No	0	0	No	0	No	NA	NA	NA
OG0019219	9	9	non-core	2	0	0	No	0	0	No	0	No	NA	NA	NA
OG0019220	9	9	non-core	2	0	0	No	0	0	No	1	No	0	0	0
OG0019221	9	9	non-core	3	0	0	No	0	0	No	0	No	NA	NA	NA
OG0019222	9	6	non-core	3	0	0	No	0	0	No	0	No	NA	NA	NA
OG0019223	9	9	non-core	1	0	0	No	0	0	No	1	No	0	0	0
OG0019224	9	9	non-core	4	0	0	No	0	0	No	0	No	NA	NA	NA
OG0019225	9	9	non-core	2	0	0	No	0	0	No	1	No	0	0	0
OG0019226	9	9	non-core	7	6	5	Yes	2	2	No	0	No	NA	NA	NA
OG0019227	9	9	non-core	4	0	0	No	0	0	No	1	No	0	0	0
OG0019228	9	9	non-core	4	0	0	No	0	0	No	1	No	0.503872	0.821015	0.751643
OG0019229	9	7	non-core	5	0	0	No	0	0	No	2	No	0.096759	1.02527	0.515133
OG0019230	9	9	non-core	1	0	0	No	0	0	No	0	No	NA	NA	NA
OG0019231	9	9	non-core	4	1	1	No	1	1	No	1	No	0	0	0
OG0019232	9	8	non-core	6	0	0	No	0	0	No	0	No	NA	NA	NA
OG0019233	9	9	non-core	6	7	4	Yes	0	0	No	1	No	0	0	0
OG0019234	9	9	non-core	1	0	0	No	0	0	No	1	No	33.3616	92.8073	84.2574
OG0019235	9	9	non-core	1	0	0	No	0	0	No	0	No	NA	NA	NA
OG0019236	9	9	non-core	4	0	0	No	0	0	No	0	No	NA	NA	NA
OG0019237	9	6	non-core	4	1	1	No	0	0	No	0	No	NA	NA	NA
OG0019238	9	9	non-core	4	0	0	No	0	0	No	0	No	NA	NA	NA
OG0019239	9	9	non-core	4	0	0	No	0	0	No	1	No	0	0	0
OG0019240	9	9	non-core	3	0	0	No	0	0	No	1	No	0	0	0
OG0019241	9	9	non-core	4	0	0	No	0	0	No	0	No	NA	NA	NA
OG0019242	9	9	non-core	3	0	0	No	0	0	No	0	No	NA	NA	NA
OG0019243	9	9	non-core	2	0	0	No	0	0	No	0	No	NA	NA	NA
OG0019244	9	9	non-core	6	1	1	No	0	0	No	0	No	NA	NA	NA
OG0019245	9	9	non-core	2	0	0	No	0	0	No	0	No	NA	NA	NA
OG0019246	9	9	non-core	2	0	0	No	0	0	No	1	No	6.06061	14.7734	8.30296
OG0019247	9	9	non-core	2	0	0	No	0	0	No	2	Yes	0	0	0
OG0019248	9	5	non-core	4	0	0	No	0	0	No	0	No	NA	NA	NA
OG0019249	9	9	non-core	2	0	0	No	0	0	No	2	Yes	0	0	0.0261317
OG0019250	9	9	non-core	6	0	0	No	0	0	No	0	No	NA	NA	NA
OG0019251	9	9	non-core	1	9	1	Yes	0	0	No	1	No	0	0	0
OG0019252	9	9	non-core	4	1	1	No	0	0	No	0	No	NA	NA	NA
OG0019253	9	8	non-core	8	0	0	No	0	0	No	0	No	NA	NA	NA
OG0019254	9	9	non-core	2	9	2	Yes	0	0	No	0	No	NA	NA	NA
OG0019255	9	9	non-core	7	3	3	No	0	0	No	0	No	NA	NA	NA
OG0019256	9	9	non-core	6	0	0	No	0	0	No	0	No	NA	NA	NA
OG0019257	9	8	non-core	6	9	6	Yes	0	0	No	2	No	0	0	0
OG0019258	9	9	non-core	3	0	0	No	0	0	No	0	No	NA	NA	NA
OG0019259	9	9	non-core	4	0	0	No	0	0	No	1	No	0	0	0
OG0019260	9	9	non-core	1	0	0	No	0	0	No	0	No	NA	NA	NA
OG0019261	9	9	non-core	6	0	0	No	0	0	No	1	No	0	0	0
OG0019262	9	9	non-core	1	0	0	No	0	0	No	0	No	NA	NA	NA
OG0019263	9	9	non-core	2	8	1	Yes	0	0	No	1	No	0	0	0
OG0019264	9	9	non-core	5	0	0	No	0	0	No	0	No	NA	NA	NA
OG0019265	9	9	non-core	2	0	0	No	0	0	No	1	No	0	0	0
OG0019266	9	7	non-core	4	0	0	No	0	0	No	1	No	0	0	0.029637
OG0019267	9	9	non-core	3	0	0	No	0	0	No	0	No	NA	NA	NA
OG0019268	9	8	non-core	7	0	0	No	0	0	No	0	No	NA	NA	NA
OG0019269	9	8	non-core	6	0	0	No	0	0	No	0	No	NA	NA	NA
OG0019270	9	9	non-core	5	0	0	No	0	0	No	0	No	NA	NA	NA
OG0019271	9	7	non-core	5	0	0	No	0	0	No	0	No	NA	NA	NA
OG0019272	9	9	non-core	2	0	0	No	0	0	No	1	No	0	0	0
OG0019273	9	9	non-core	4	0	0	No	0	0	No	1	No	0	0	0
OG0019274	9	8	non-core	2	0	0	No	0	0	No	1	No	0	0	0
OG0019275	9	8	non-core	5	0	0	No	0	0	No	1	No	0	0	0
OG0019276	9	8	non-core	8	0	0	No	0	0	No	1	No	0	0	0
OG0019277	9	9	non-core	2	0	0	No	0	0	No	1	No	0	0	0
OG0019278	9	9	non-core	4	0	0	No	0	0	No	0	No	NA	NA	NA
OG0019279	9	7	non-core	6	0	0	No	0	0	No	0	No	NA	NA	NA
OG0019280	9	9	non-core	3	0	0	No	0	0	No	1	No	0	0	1.71193
OG0019281	9	9	non-core	2	0	0	No	0	0	No	0	No	NA	NA	NA
OG0019282	9	9	non-core	2	9	2	Yes	0	0	No	0	No	NA	NA	NA
OG0019283	9	9	non-core	3	0	0	No	0	0	No	0	No	NA	NA	NA
OG0019284	9	9	non-core	1	0	0	No	0	0	No	1	No	26.3411	29.152	25.1979
OG0019285	9	8	non-core	3	0	0	No	0	0	No	0	No	NA	NA	NA
OG0019286	9	9	non-core	2	9	2	Yes	9	2	Yes	1	No	0	0	0
OG0019287	9	9	non-core	2	0	0	No	0	0	No	0	No	NA	NA	NA
OG0019288	9	9	non-core	1	0	0	No	0	0	No	1	No	0	1.8132	1.12502
OG0019289	9	9	non-core	6	0	0	No	0	0	No	1	No	0	0	0
OG0019290	9	9	non-core	3	0	0	No	0	0	No	1	No	7.24672	19.3183	14.4578
OG0019291	9	9	non-core	3	3	1	No	0	0	No	1	No	0	0	0
OG0019292	9	9	non-core	2	0	0	No	0	0	No	0	No	NA	NA	NA
OG0019293	9	8	non-core	5	1	1	No	0	0	No	0	No	NA	NA	NA
OG0019294	9	9	non-core	2	0	0	No	0	0	No	0	No	NA	NA	NA
OG0019295	9	9	non-core	2	0	0	No	0	0	No	0	No	NA	NA	NA
OG0019296	9	9	non-core	3	0	0	No	0	0	No	0	No	NA	NA	NA
OG0019297	9	9	non-core	2	0	0	No	0	0	No	1	No	5.62024	21.3034	10.6418
OG0019298	9	9	non-core	2	0	0	No	0	0	No	1	No	0	0	0
OG0019299	9	9	non-core	3	0	0	No	0	0	No	1	No	43.7301	7.74786	8.34436
OG0019300	9	9	non-core	5	0	0	No	0	0	No	1	No	0	0	0
OG0019301	9	9	non-core	1	0	0	No	0	0	No	0	No	NA	NA	NA
OG0019302	9	9	non-core	2	0	0	No	0	0	No	1	No	0	0	0.0509963
OG0019303	9	8	non-core	5	0	0	No	0	0	No	0	No	NA	NA	NA
OG0019304	9	9	non-core	4	0	0	No	0	0	No	1	No	0	0	0
OG0019305	9	9	non-core	2	0	0	No	0	0	No	0	No	NA	NA	NA
OG0019306	9	9	non-core	1	0	0	No	0	0	No	0	No	NA	NA	NA
OG0019307	9	9	non-core	3	0	0	No	0	0	No	0	No	NA	NA	NA
OG0019308	9	8	non-core	6	5	2	Yes	0	0	No	0	No	NA	NA	NA
OG0019309	9	9	non-core	3	0	0	No	0	0	No	0	No	NA	NA	NA
OG0019310	9	9	non-core	3	0	0	No	0	0	No	0	No	NA	NA	NA
OG0019311	9	9	non-core	4	0	0	No	0	0	No	0	No	NA	NA	NA
OG0019312	9	9	non-core	2	0	0	No	0	0	No	0	No	NA	NA	NA
OG0019313	9	9	non-core	3	1	1	No	0	0	No	0	No	NA	NA	NA
OG0019314	9	9	non-core	2	9	2	Yes	9	2	Yes	0	No	NA	NA	NA
OG0019315	9	9	non-core	1	0	0	No	0	0	No	1	No	0.00752133	0	0.260008
OG0019316	9	9	non-core	2	0	0	No	0	0	No	2	No	0	0	0
OG0019317	9	8	non-core	7	0	0	No	0	0	No	0	No	NA	NA	NA
OG0019318	9	9	non-core	4	0	0	No	0	0	No	0	No	NA	NA	NA
OG0019319	9	9	non-core	3	0	0	No	0	0	No	2	Yes	0	0	0
OG0019320	9	9	non-core	4	0	0	No	0	0	No	1	No	0	0	0
OG0019321	9	9	non-core	1	0	0	No	0	0	No	2	Yes	79.35	47.4857	67.2612
OG0019322	9	9	non-core	9	0	0	No	0	0	No	1	No	0	1.74137	0.122821
OG0019323	9	9	non-core	7	0	0	No	0	0	No	1	No	0	0	0.0265847
OG0019324	9	9	non-core	5	0	0	No	0	0	No	2	No	0	0	0
OG0019325	9	9	non-core	3	0	0	No	0	0	No	1	No	0	0	0.0352777
OG0019326	9	9	non-core	3	0	0	No	0	0	No	1	No	0	0	0
OG0019327	9	9	non-core	5	0	0	No	0	0	No	1	No	0	0	0.165033
OG0019328	9	9	non-core	3	0	0	No	0	0	No	1	No	0	0	0
OG0019329	9	9	non-core	3	0	0	No	0	0	No	2	No	0.109518	11.2178	9.60488
OG0019330	9	9	non-core	2	0	0	No	0	0	No	2	No	0	0	0
OG0019331	9	9	non-core	4	0	0	No	0	0	No	1	No	0	0	0
OG0019332	9	9	non-core	6	5	3	Yes	0	0	No	2	Yes	0	0	0
OG0019333	9	9	non-core	1	0	0	No	0	0	No	1	No	108.698	4.12053	0.499761
OG0019334	9	9	non-core	6	0	0	No	0	0	No	1	No	0	0	0
OG0019335	9	8	non-core	3	0	0	No	0	0	No	1	No	0	0	0
OG0019336	9	9	non-core	2	0	0	No	0	0	No	1	No	0	0	0
OG0019337	9	9	non-core	3	0	0	No	0	0	No	1	No	0	0	0.265697
OG0019338	9	9	non-core	3	0	0	No	0	0	No	1	No	0	0	0
OG0019339	9	9	non-core	1	0	0	No	0	0	No	1	No	0	0	0
OG0019340	9	9	non-core	5	0	0	No	0	0	No	1	No	23.2975	0	0.243458
OG0019341	9	9	non-core	1	0	0	No	0	0	No	1	No	0	0	0
OG0019342	9	9	non-core	4	0	0	No	0	0	No	1	No	0	0	0
OG0019343	9	9	non-core	5	0	0	No	0	0	No	1	No	0	0	0
OG0019344	9	9	non-core	3	0	0	No	0	0	No	1	No	0	0	0.107187
OG0019345	9	9	non-core	6	0	0	No	0	0	No	1	No	0.0283817	0	0
OG0019346	9	9	non-core	1	9	1	Yes	0	0	No	1	No	0.639154	0	0.309355
OG0019347	9	8	non-core	3	0	0	No	0	0	No	2	No	0	0	0
OG0019348	9	9	non-core	1	0	0	No	0	0	No	1	No	16.3419	28.2747	12.4705
OG0019349	9	8	non-core	7	4	4	No	0	0	No	0	No	NA	NA	NA
OG0019350	9	9	non-core	4	0	0	No	0	0	No	0	No	NA	NA	NA
OG0019351	9	8	non-core	5	0	0	No	0	0	No	0	No	NA	NA	NA
OG0019352	9	9	non-core	6	0	0	No	0	0	No	0	No	NA	NA	NA
OG0019353	9	7	non-core	3	0	0	No	0	0	No	0	No	NA	NA	NA
OG0019354	9	5	non-core	2	0	0	No	0	0	No	0	No	NA	NA	NA
OG0019355	9	5	non-core	2	0	0	No	0	0	No	0	No	NA	NA	NA
OG0019356	9	5	non-core	4	2	2	No	0	0	No	0	No	NA	NA	NA
OG0019357	9	5	non-core	3	0	0	No	0	0	No	0	No	NA	NA	NA
OG0019358	9	9	non-core	2	0	0	No	0	0	No	0	No	NA	NA	NA
OG0019359	9	9	non-core	1	0	0	No	0	0	No	0	No	NA	NA	NA
OG0019360	9	9	non-core	1	0	0	No	0	0	No	0	No	NA	NA	NA
OG0019361	9	9	non-core	3	0	0	No	0	0	No	0	No	NA	NA	NA
OG0019362	9	9	non-core	2	0	0	No	0	0	No	0	No	NA	NA	NA
OG0019363	9	9	non-core	3	0	0	No	0	0	No	0	No	NA	NA	NA
OG0019364	9	6	non-core	1	0	0	No	0	0	No	0	No	NA	NA	NA
OG0019365	9	9	non-core	2	9	2	Yes	9	2	Yes	0	No	NA	NA	NA
OG0019366	9	9	non-core	3	0	0	No	0	0	No	0	No	NA	NA	NA
OG0019367	9	9	non-core	1	0	0	No	0	0	No	0	No	NA	NA	NA
OG0019368	9	9	non-core	7	0	0	No	0	0	No	0	No	NA	NA	NA
OG0019369	9	9	non-core	1	0	0	No	0	0	No	0	No	NA	NA	NA
OG0019370	9	9	non-core	1	0	0	No	0	0	No	0	No	NA	NA	NA
OG0019371	9	9	non-core	3	0	0	No	0	0	No	0	No	NA	NA	NA
OG0019372	9	9	non-core	2	0	0	No	0	0	No	0	No	NA	NA	NA
OG0019373	9	9	non-core	3	3	1	No	0	0	No	0	No	NA	NA	NA
OG0019374	9	9	non-core	1	0	0	No	0	0	No	0	No	NA	NA	NA
OG0019375	9	9	non-core	2	0	0	No	0	0	No	0	No	NA	NA	NA
OG0019376	9	9	non-core	3	0	0	No	0	0	No	0	No	NA	NA	NA
OG0019377	9	9	non-core	2	0	0	No	0	0	No	0	No	NA	NA	NA
OG0019378	9	9	non-core	4	0	0	No	0	0	No	0	No	NA	NA	NA
OG0019379	9	9	non-core	4	0	0	No	0	0	No	0	No	NA	NA	NA
OG0019380	9	9	non-core	3	0	0	No	0	0	No	0	No	NA	NA	NA
OG0019381	9	9	non-core	1	0	0	No	0	0	No	0	No	NA	NA	NA
OG0019382	9	9	non-core	3	0	0	No	0	0	No	0	No	NA	NA	NA
OG0019383	9	9	non-core	7	0	0	No	0	0	No	0	No	NA	NA	NA
OG0019384	9	8	non-core	5	0	0	No	0	0	No	0	No	NA	NA	NA
OG0019385	8	8	non-core	4	0	0	No	0	0	No	0	No	NA	NA	NA
OG0019386	8	8	non-core	3	0	0	No	0	0	No	0	No	NA	NA	NA
OG0019387	8	7	non-core	7	0	0	No	0	0	No	0	No	NA	NA	NA
OG0019388	8	8	non-core	2	0	0	No	0	0	No	1	No	1.26138	0	3.95464
OG0019389	8	8	non-core	3	0	0	No	0	0	No	0	No	NA	NA	NA
OG0019390	8	8	non-core	2	0	0	No	0	0	No	1	No	0	0	0.600519
OG0019391	8	8	non-core	4	0	0	No	0	0	No	0	No	NA	NA	NA
OG0019392	8	6	non-core	4	0	0	No	0	0	No	1	No	0.582189	4.01822	2.37478
OG0019393	8	7	non-core	4	0	0	No	0	0	No	1	No	31.46	14.7923	13.2109
OG0019394	8	5	non-core	5	0	0	No	0	0	No	1	No	0	0	4.12871
OG0019395	8	8	non-core	3	0	0	No	0	0	No	0	No	NA	NA	NA
OG0019396	8	8	non-core	1	0	0	No	0	0	No	0	No	NA	NA	NA
OG0019397	8	8	non-core	2	0	0	No	0	0	No	0	No	NA	NA	NA
OG0019398	8	7	non-core	5	1	1	No	1	1	No	0	No	NA	NA	NA
OG0019399	8	8	non-core	2	0	0	No	0	0	No	0	No	NA	NA	NA
OG0019400	8	8	non-core	4	0	0	No	0	0	No	1	No	0	0	0
OG0019401	8	8	non-core	4	0	0	No	0	0	No	1	No	10.7768	3.16294	0.220647
OG0019402	8	8	non-core	5	0	0	No	0	0	No	0	No	NA	NA	NA
OG0019403	8	6	non-core	6	4	4	Yes	0	0	No	2	No	0.00509567	0.109004	0.0539652
OG0019404	8	8	non-core	1	0	0	No	0	0	No	0	No	NA	NA	NA
OG0019405	8	8	non-core	1	0	0	No	0	0	No	0	No	NA	NA	NA
OG0019406	8	8	non-core	3	0	0	No	0	0	No	1	No	0	0	0.06535
OG0019407	8	8	non-core	6	0	0	No	0	0	No	0	No	NA	NA	NA
OG0019408	8	8	non-core	4	0	0	No	0	0	No	0	No	NA	NA	NA
OG0019409	8	8	non-core	3	0	0	No	0	0	No	1	No	0	0	0
OG0019410	8	8	non-core	7	0	0	No	0	0	No	0	No	NA	NA	NA
OG0019411	8	8	non-core	3	0	0	No	0	0	No	1	No	31.5819	39.6839	45.9596
OG0019412	8	8	non-core	3	0	0	No	0	0	No	0	No	NA	NA	NA
OG0019413	8	8	non-core	1	0	0	No	0	0	No	1	No	0	0	0
OG0019414	8	8	non-core	4	0	0	No	0	0	No	0	No	NA	NA	NA
OG0019415	8	8	non-core	2	0	0	No	0	0	No	0	No	NA	NA	NA
OG0019416	8	7	non-core	3	0	0	No	0	0	No	1	No	0	0	0
OG0019417	8	8	non-core	4	0	0	No	0	0	No	1	No	0.817019	4.0315	2.27815
OG0019418	8	8	non-core	5	0	0	No	0	0	No	0	No	NA	NA	NA
OG0019419	8	8	non-core	8	0	0	No	0	0	No	1	No	0	0	0.009299
OG0019420	8	7	non-core	2	0	0	No	0	0	No	0	No	NA	NA	NA
OG0019421	8	8	non-core	4	0	0	No	0	0	No	0	No	NA	NA	NA
OG0019422	8	8	non-core	7	0	0	No	0	0	No	0	No	NA	NA	NA
OG0019423	8	8	non-core	4	0	0	No	0	0	No	1	No	0	0	0
OG0019424	8	8	non-core	2	0	0	No	0	0	No	1	No	31.1269	37.6288	60.9869
OG0019425	8	8	non-core	3	0	0	No	0	0	No	0	No	NA	NA	NA
OG0019426	8	8	non-core	6	0	0	No	0	0	No	0	No	NA	NA	NA
OG0019427	8	8	non-core	2	0	0	No	0	0	No	0	No	NA	NA	NA
OG0019428	8	8	non-core	5	0	0	No	0	0	No	0	No	NA	NA	NA
OG0019429	8	8	non-core	6	0	0	No	0	0	No	1	No	0	0	0
OG0019430	8	8	non-core	6	0	0	No	0	0	No	1	No	0	0	0
OG0019431	8	7	non-core	4	0	0	No	0	0	No	1	No	0	0	0
OG0019432	8	8	non-core	6	2	1	No	2	1	No	1	No	0.0108603	0	0
OG0019433	8	8	non-core	2	0	0	No	0	0	No	1	No	0.030994	0	0.134546
OG0019434	8	8	non-core	1	0	0	No	0	0	No	1	No	12.496	13.9493	22.4539
OG0019435	8	6	non-core	2	0	0	No	0	0	No	0	No	NA	NA	NA
OG0019436	8	8	non-core	3	0	0	No	0	0	No	0	No	NA	NA	NA
OG0019437	8	8	non-core	1	0	0	No	0	0	No	0	No	NA	NA	NA
OG0019438	8	8	non-core	4	1	1	No	1	1	No	1	No	0	0	0
OG0019439	8	5	non-core	4	0	0	No	0	0	No	0	No	NA	NA	NA
OG0019440	8	5	non-core	5	0	0	No	0	0	No	0	No	NA	NA	NA
OG0019441	8	8	non-core	5	0	0	No	0	0	No	2	Yes	0	0	0
OG0019442	8	8	non-core	4	0	0	No	0	0	No	1	No	0	0	0
OG0019443	8	8	non-core	7	0	0	No	0	0	No	0	No	NA	NA	NA
OG0019444	8	6	non-core	5	0	0	No	0	0	No	0	No	NA	NA	NA
OG0019445	8	7	non-core	5	0	0	No	0	0	No	0	No	NA	NA	NA
OG0019446	8	8	non-core	4	0	0	No	0	0	No	0	No	NA	NA	NA
OG0019447	8	8	non-core	5	7	4	Yes	7	4	Yes	1	No	0	0	0
OG0019448	8	8	non-core	2	0	0	No	0	0	No	0	No	NA	NA	NA
OG0019449	8	8	non-core	6	7	5	Yes	7	5	Yes	0	No	NA	NA	NA
OG0019450	8	7	non-core	6	0	0	No	0	0	No	1	No	0	0	0
OG0019451	8	8	non-core	4	0	0	No	0	0	No	0	No	NA	NA	NA
OG0019452	8	8	non-core	4	0	0	No	0	0	No	1	No	0.0330897	0	0.15996
OG0019453	8	8	non-core	4	0	0	No	0	0	No	0	No	NA	NA	NA
OG0019454	8	8	non-core	4	0	0	No	0	0	No	0	No	NA	NA	NA
OG0019455	8	7	non-core	5	0	0	No	0	0	No	1	No	6.08149	10.6507	10.666
OG0019456	8	7	non-core	1	0	0	No	0	0	No	1	No	2.49227	0	0.915605
OG0019457	8	7	non-core	2	0	0	No	0	0	No	1	No	4.68453	4.70611	0.960697
OG0019458	8	7	non-core	1	0	0	No	0	0	No	1	No	2.75634	0	1.54324
OG0019459	8	7	non-core	3	0	0	No	0	0	No	1	No	0	0	0.213778
OG0019460	8	8	non-core	3	6	2	Yes	0	0	No	0	No	NA	NA	NA
OG0019461	8	8	non-core	3	0	0	No	0	0	No	0	No	NA	NA	NA
OG0019462	8	8	non-core	6	0	0	No	0	0	No	1	No	0	0	0
OG0019463	8	8	non-core	2	0	0	No	0	0	No	0	No	NA	NA	NA
OG0019464	8	8	non-core	5	0	0	No	0	0	No	1	No	0	0	0
OG0019465	8	8	non-core	4	0	0	No	0	0	No	0	No	NA	NA	NA
OG0019466	8	8	non-core	2	0	0	No	0	0	No	0	No	NA	NA	NA
OG0019467	8	8	non-core	5	3	2	No	3	2	No	1	No	120.478	301.413	320.701
OG0019468	8	8	non-core	4	0	0	No	0	0	No	0	No	NA	NA	NA
OG0019469	8	8	non-core	2	0	0	No	0	0	No	1	No	0	0	0
OG0019470	8	5	non-core	6	0	0	No	0	0	No	0	No	NA	NA	NA
OG0019471	8	8	non-core	3	0	0	No	0	0	No	0	No	NA	NA	NA
OG0019472	8	8	non-core	2	7	1	Yes	0	0	No	0	No	NA	NA	NA
OG0019473	8	8	non-core	3	0	0	No	0	0	No	0	No	NA	NA	NA
OG0019474	8	8	non-core	2	0	0	No	0	0	No	0	No	NA	NA	NA
OG0019475	8	8	non-core	7	0	0	No	0	0	No	0	No	NA	NA	NA
OG0019476	8	8	non-core	3	0	0	No	0	0	No	0	No	NA	NA	NA
OG0019477	8	8	non-core	8	0	0	No	0	0	No	0	No	NA	NA	NA
OG0019478	8	8	non-core	3	0	0	No	0	0	No	0	No	NA	NA	NA
OG0019479	8	8	non-core	5	2	2	No	0	0	No	0	No	NA	NA	NA
OG0019480	8	8	non-core	1	0	0	No	0	0	No	0	No	NA	NA	NA
OG0019481	8	8	non-core	2	0	0	No	0	0	No	0	No	NA	NA	NA
OG0019482	8	7	non-core	4	7	3	Yes	7	3	Yes	0	No	NA	NA	NA
OG0019483	8	8	non-core	1	8	1	Yes	8	1	Yes	0	No	NA	NA	NA
OG0019484	8	8	non-core	2	0	0	No	0	0	No	0	No	NA	NA	NA
OG0019485	8	8	non-core	2	0	0	No	0	0	No	0	No	NA	NA	NA
OG0019486	8	8	non-core	1	0	0	No	0	0	No	0	No	NA	NA	NA
OG0019487	8	8	non-core	8	0	0	No	0	0	No	0	No	NA	NA	NA
OG0019488	8	8	non-core	2	0	0	No	0	0	No	0	No	NA	NA	NA
OG0019489	8	8	non-core	1	0	0	No	0	0	No	1	No	0	0	0
OG0019490	8	5	non-core	6	0	0	No	0	0	No	0	No	NA	NA	NA
OG0019491	8	8	non-core	5	0	0	No	0	0	No	0	No	NA	NA	NA
OG0019492	8	8	non-core	2	0	0	No	0	0	No	0	No	NA	NA	NA
OG0019493	8	8	non-core	3	0	0	No	0	0	No	1	No	0	0	0.122876
OG0019494	8	8	non-core	2	0	0	No	0	0	No	0	No	NA	NA	NA
OG0019495	8	8	non-core	1	0	0	No	0	0	No	1	No	0	0	0
OG0019496	8	8	non-core	7	0	0	No	0	0	No	0	No	NA	NA	NA
OG0019497	8	8	non-core	4	0	0	No	0	0	No	0	No	NA	NA	NA
OG0019498	8	8	non-core	3	0	0	No	0	0	No	0	No	NA	NA	NA
OG0019499	8	8	non-core	4	0	0	No	0	0	No	0	No	NA	NA	NA
OG0019500	8	8	non-core	1	0	0	No	0	0	No	0	No	NA	NA	NA
OG0019501	8	8	non-core	1	0	0	No	0	0	No	0	No	NA	NA	NA
OG0019502	8	8	non-core	2	0	0	No	0	0	No	1	No	0	0	0.964368
OG0019503	8	8	non-core	4	5	1	Yes	0	0	No	0	No	NA	NA	NA
OG0019504	8	8	non-core	5	0	0	No	0	0	No	0	No	NA	NA	NA
OG0019505	8	6	non-core	4	0	0	No	0	0	No	0	No	NA	NA	NA
OG0019506	8	8	non-core	3	0	0	No	0	0	No	0	No	NA	NA	NA
OG0019507	8	8	non-core	3	0	0	No	0	0	No	1	No	0.291124	0.315706	0.446766
OG0019508	8	8	non-core	4	0	0	No	0	0	No	1	No	10.404	7.86124	16.7839
OG0019509	8	8	non-core	1	0	0	No	0	0	No	0	No	NA	NA	NA
OG0019510	8	8	non-core	2	1	1	No	0	0	No	0	No	NA	NA	NA
OG0019511	8	8	non-core	2	0	0	No	0	0	No	1	No	0	0	0
OG0019512	8	8	non-core	4	0	0	No	0	0	No	1	No	0	0	0
OG0019513	8	8	non-core	4	0	0	No	0	0	No	1	No	0.176562	5.08603	6.15481
OG0019514	8	8	non-core	2	0	0	No	0	0	No	0	No	NA	NA	NA
OG0019515	8	8	non-core	2	0	0	No	0	0	No	2	Yes	0	0	0.0873077
OG0019516	8	8	non-core	2	0	0	No	0	0	No	0	No	NA	NA	NA
OG0019517	8	8	non-core	5	7	4	Yes	7	4	Yes	1	No	0.0101997	0	0
OG0019518	8	8	non-core	4	4	2	Yes	4	2	Yes	0	No	NA	NA	NA
OG0019519	8	7	non-core	2	0	0	No	0	0	No	0	No	NA	NA	NA
OG0019520	8	8	non-core	1	0	0	No	0	0	No	0	No	NA	NA	NA
OG0019521	8	8	non-core	1	0	0	No	0	0	No	1	No	0	0	0
OG0019522	8	8	non-core	3	0	0	No	0	0	No	1	No	95.4441	82.1044	81.512
OG0019523	8	8	non-core	1	0	0	No	0	0	No	0	No	NA	NA	NA
OG0019524	8	8	non-core	1	0	0	No	0	0	No	0	No	NA	NA	NA
OG0019525	8	8	non-core	4	0	0	No	0	0	No	1	No	144.615	20.071	24.1536
OG0019526	8	8	non-core	2	0	0	No	0	0	No	0	No	NA	NA	NA
OG0019527	8	6	non-core	4	0	0	No	0	0	No	0	No	NA	NA	NA
OG0019528	8	8	non-core	6	0	0	No	0	0	No	0	No	NA	NA	NA
OG0019529	8	8	non-core	4	0	0	No	0	0	No	0	No	NA	NA	NA
OG0019530	8	8	non-core	2	0	0	No	0	0	No	0	No	NA	NA	NA
OG0019531	8	8	non-core	1	0	0	No	0	0	No	0	No	NA	NA	NA
OG0019532	8	8	non-core	7	0	0	No	0	0	No	1	No	0	0	0
OG0019533	8	8	non-core	5	6	3	Yes	6	3	Yes	1	No	0	0	0
OG0019534	8	8	non-core	2	0	0	No	0	0	No	0	No	NA	NA	NA
OG0019535	8	8	non-core	3	0	0	No	0	0	No	0	No	NA	NA	NA
OG0019536	8	8	non-core	2	0	0	No	0	0	No	0	No	NA	NA	NA
OG0019537	8	8	non-core	7	0	0	No	0	0	No	0	No	NA	NA	NA
OG0019538	8	7	non-core	7	1	1	No	1	1	No	1	No	10.4199	14.9012	12.4862
OG0019539	8	8	non-core	2	0	0	No	0	0	No	0	No	NA	NA	NA
OG0019540	8	8	non-core	6	0	0	No	0	0	No	0	No	NA	NA	NA
OG0019541	8	7	non-core	5	0	0	No	0	0	No	0	No	NA	NA	NA
OG0019542	8	8	non-core	1	0	0	No	0	0	No	0	No	NA	NA	NA
OG0019543	8	8	non-core	3	0	0	No	0	0	No	0	No	NA	NA	NA
OG0019544	8	7	non-core	2	0	0	No	0	0	No	1	No	0.190347	1.7446	0.352025
OG0019545	8	8	non-core	2	0	0	No	0	0	No	0	No	NA	NA	NA
OG0019546	8	8	non-core	3	0	0	No	0	0	No	1	No	11.148	7.77368	11.8324
OG0019547	8	7	non-core	3	1	1	No	0	0	No	0	No	NA	NA	NA
OG0019548	8	7	non-core	3	0	0	No	0	0	No	0	No	NA	NA	NA
OG0019549	8	7	non-core	5	0	0	No	0	0	No	0	No	NA	NA	NA
OG0019550	8	7	non-core	2	0	0	No	0	0	No	0	No	NA	NA	NA
OG0019551	8	8	non-core	1	0	0	No	0	0	No	0	No	NA	NA	NA
OG0019552	8	7	non-core	3	0	0	No	0	0	No	1	No	0	0	0.106599
OG0019553	8	8	non-core	4	0	0	No	0	0	No	1	No	0	0	0
OG0019554	8	8	non-core	4	0	0	No	0	0	No	0	No	NA	NA	NA
OG0019555	8	8	non-core	2	0	0	No	0	0	No	0	No	NA	NA	NA
OG0019556	8	8	non-core	7	0	0	No	0	0	No	0	No	NA	NA	NA
OG0019557	8	8	non-core	2	0	0	No	0	0	No	0	No	NA	NA	NA
OG0019558	8	8	non-core	2	0	0	No	0	0	No	0	No	NA	NA	NA
OG0019559	8	7	non-core	5	1	1	No	1	1	No	1	No	0.00676533	0.107769	0.038804
OG0019560	8	8	non-core	1	8	1	Yes	8	1	Yes	0	No	NA	NA	NA
OG0019561	8	8	non-core	1	8	1	Yes	0	0	No	1	No	7.16414	100.933	200.899
OG0019562	8	8	non-core	2	0	0	No	0	0	No	0	No	NA	NA	NA
OG0019563	8	8	non-core	1	0	0	No	0	0	No	0	No	NA	NA	NA
OG0019564	8	8	non-core	4	0	0	No	0	0	No	0	No	NA	NA	NA
OG0019565	8	8	non-core	4	1	1	No	0	0	No	0	No	NA	NA	NA
OG0019566	8	8	non-core	2	0	0	No	0	0	No	1	No	0	5.45449	7.30566
OG0019567	8	8	non-core	4	8	4	Yes	0	0	No	0	No	NA	NA	NA
OG0019568	8	8	non-core	3	0	0	No	0	0	No	0	No	NA	NA	NA
OG0019569	8	8	non-core	1	0	0	No	0	0	No	0	No	NA	NA	NA
OG0019570	8	8	non-core	2	0	0	No	0	0	No	0	No	NA	NA	NA
OG0019571	8	8	non-core	3	8	3	Yes	8	3	Yes	0	No	NA	NA	NA
OG0019572	8	8	non-core	1	0	0	No	0	0	No	0	No	NA	NA	NA
OG0019573	8	8	non-core	1	8	1	Yes	0	0	No	0	No	NA	NA	NA
OG0019574	8	8	non-core	2	0	0	No	0	0	No	0	No	NA	NA	NA
OG0019575	8	8	non-core	1	0	0	No	0	0	No	0	No	NA	NA	NA
OG0019576	8	8	non-core	3	0	0	No	0	0	No	0	No	NA	NA	NA
OG0019577	8	7	non-core	2	7	1	Yes	0	0	No	0	No	NA	NA	NA
OG0019578	8	8	non-core	3	5	2	Yes	5	2	Yes	0	No	NA	NA	NA
OG0019579	8	8	non-core	2	0	0	No	0	0	No	0	No	NA	NA	NA
OG0019580	8	8	non-core	4	0	0	No	0	0	No	0	No	NA	NA	NA
OG0019581	8	8	non-core	4	0	0	No	0	0	No	0	No	NA	NA	NA
OG0019582	8	8	non-core	1	0	0	No	0	0	No	1	No	0	0	0
OG0019583	8	8	non-core	4	0	0	No	0	0	No	1	No	11.2355	4.10926	5.0346
OG0019584	8	8	non-core	1	0	0	No	0	0	No	1	No	0	0	0
OG0019585	8	5	non-core	3	0	0	No	0	0	No	0	No	NA	NA	NA
OG0019586	8	8	non-core	5	0	0	No	0	0	No	2	No	0	0	0
OG0019587	8	8	non-core	3	0	0	No	0	0	No	0	No	NA	NA	NA
OG0019588	8	8	non-core	6	0	0	No	0	0	No	0	No	NA	NA	NA
OG0019589	8	8	non-core	5	2	1	No	0	0	No	1	No	0	0	0
OG0019590	8	8	non-core	6	0	0	No	0	0	No	1	No	0.0152527	0	0.108551
OG0019591	8	6	non-core	8	0	0	No	0	0	No	2	No	0	0	0
OG0019592	8	8	non-core	2	0	0	No	0	0	No	1	No	0	0	0
OG0019593	8	8	non-core	2	0	0	No	0	0	No	1	No	0	0	0
OG0019594	8	8	non-core	2	0	0	No	0	0	No	0	No	NA	NA	NA
OG0019595	8	8	non-core	2	0	0	No	0	0	No	0	No	NA	NA	NA
OG0019596	8	8	non-core	2	0	0	No	0	0	No	0	No	NA	NA	NA
OG0019597	8	7	non-core	1	0	0	No	0	0	No	1	No	0	0	0
OG0019598	8	8	non-core	4	0	0	No	0	0	No	0	No	NA	NA	NA
OG0019599	8	8	non-core	4	0	0	No	0	0	No	0	No	NA	NA	NA
OG0019600	8	8	non-core	1	0	0	No	0	0	No	0	No	NA	NA	NA
OG0019601	8	8	non-core	2	0	0	No	0	0	No	0	No	NA	NA	NA
OG0019602	8	8	non-core	1	0	0	No	0	0	No	0	No	NA	NA	NA
OG0019603	8	8	non-core	1	0	0	No	0	0	No	1	No	0	0	0
OG0019604	8	8	non-core	3	0	0	No	0	0	No	0	No	NA	NA	NA
OG0019605	8	8	non-core	2	8	2	Yes	0	0	No	1	No	0.144575	0	2.91837
OG0019606	8	8	non-core	3	0	0	No	0	0	No	0	No	NA	NA	NA
OG0019607	8	8	non-core	2	0	0	No	0	0	No	0	No	NA	NA	NA
OG0019608	8	7	non-core	5	0	0	No	0	0	No	0	No	NA	NA	NA
OG0019609	8	8	non-core	6	0	0	No	0	0	No	0	No	NA	NA	NA
OG0019610	8	8	non-core	2	0	0	No	0	0	No	0	No	NA	NA	NA
OG0019611	8	8	non-core	3	0	0	No	0	0	No	0	No	NA	NA	NA
OG0019612	8	8	non-core	8	0	0	No	0	0	No	0	No	NA	NA	NA
OG0019613	8	8	non-core	2	0	0	No	0	0	No	0	No	NA	NA	NA
OG0019614	8	8	non-core	3	0	0	No	0	0	No	0	No	NA	NA	NA
OG0019615	8	8	non-core	1	0	0	No	0	0	No	0	No	NA	NA	NA
OG0019616	8	8	non-core	3	0	0	No	0	0	No	0	No	NA	NA	NA
OG0019617	8	7	non-core	8	0	0	No	0	0	No	1	No	0	0	0
OG0019618	8	8	non-core	2	8	2	Yes	0	0	No	0	No	NA	NA	NA
OG0019619	8	8	non-core	2	6	1	Yes	6	1	Yes	0	No	NA	NA	NA
OG0019620	8	5	non-core	5	7	4	Yes	0	0	No	0	No	NA	NA	NA
OG0019621	8	8	non-core	3	8	3	Yes	0	0	No	0	No	NA	NA	NA
OG0019622	8	8	non-core	2	1	1	No	0	0	No	0	No	NA	NA	NA
OG0019623	8	8	non-core	3	2	2	No	1	1	No	0	No	NA	NA	NA
OG0019624	8	8	non-core	3	0	0	No	0	0	No	0	No	NA	NA	NA
OG0019625	8	8	non-core	7	0	0	No	0	0	No	1	No	18.5511	73.0415	65.9601
OG0019626	8	8	non-core	2	0	0	No	0	0	No	0	No	NA	NA	NA
OG0019627	8	8	non-core	2	0	0	No	0	0	No	1	No	0	0	0
OG0019628	8	8	non-core	1	8	1	Yes	0	0	No	1	No	0	0	0
OG0019629	8	8	non-core	3	0	0	No	0	0	No	1	No	0.0172417	1.07869	0.239435
OG0019630	8	8	non-core	3	0	0	No	0	0	No	1	No	0.128327	0	0
OG0019631	8	8	non-core	6	0	0	No	0	0	No	0	No	NA	NA	NA
OG0019632	8	8	non-core	2	2	1	No	2	1	No	0	No	NA	NA	NA
OG0019633	8	7	non-core	1	8	1	Yes	8	1	Yes	0	No	NA	NA	NA
OG0019634	8	7	non-core	1	0	0	No	0	0	No	0	No	NA	NA	NA
OG0019635	8	8	non-core	4	8	4	Yes	0	0	No	1	No	11.5725	6.27921	9.15812
OG0019636	8	8	non-core	7	1	1	No	1	1	No	0	No	NA	NA	NA
OG0019637	8	8	non-core	1	0	0	No	0	0	No	0	No	NA	NA	NA
OG0019638	8	8	non-core	2	0	0	No	0	0	No	0	No	NA	NA	NA
OG0019639	8	8	non-core	8	0	0	No	0	0	No	0	No	NA	NA	NA
OG0019640	8	8	non-core	2	0	0	No	0	0	No	0	No	NA	NA	NA
OG0019641	8	8	non-core	3	0	0	No	0	0	No	1	No	0	0	0
OG0019642	8	8	non-core	1	0	0	No	0	0	No	0	No	NA	NA	NA
OG0019643	8	8	non-core	3	0	0	No	0	0	No	0	No	NA	NA	NA
OG0019644	8	8	non-core	1	0	0	No	0	0	No	0	No	NA	NA	NA
OG0019645	8	8	non-core	4	0	0	No	0	0	No	1	No	0	0	0
OG0019646	8	8	non-core	3	0	0	No	0	0	No	1	No	0	0	0
OG0019647	8	8	non-core	2	0	0	No	0	0	No	0	No	NA	NA	NA
OG0019648	8	8	non-core	2	0	0	No	0	0	No	1	No	0	0	0
OG0019649	8	8	non-core	4	0	0	No	0	0	No	0	No	NA	NA	NA
OG0019650	8	8	non-core	1	8	1	Yes	8	1	Yes	1	No	0	0	0.056158
OG0019651	8	8	non-core	2	0	0	No	0	0	No	0	No	NA	NA	NA
OG0019652	8	8	non-core	2	0	0	No	0	0	No	1	No	0	0	0.526929
OG0019653	8	8	non-core	4	0	0	No	0	0	No	0	No	NA	NA	NA
OG0019654	8	8	non-core	2	0	0	No	0	0	No	0	No	NA	NA	NA
OG0019655	8	8	non-core	4	0	0	No	0	0	No	1	No	0	0	1.12478
OG0019656	8	8	non-core	4	0	0	No	0	0	No	0	No	NA	NA	NA
OG0019657	8	8	non-core	3	0	0	No	0	0	No	1	No	0	0	0
OG0019658	8	7	non-core	6	0	0	No	0	0	No	0	No	NA	NA	NA
OG0019659	8	8	non-core	2	0	0	No	0	0	No	1	No	0	0	0
OG0019660	8	8	non-core	2	0	0	No	0	0	No	1	No	0	0	0.30148
OG0019661	8	8	non-core	3	0	0	No	0	0	No	0	No	NA	NA	NA
OG0019662	8	8	non-core	1	0	0	No	0	0	No	1	No	0	0	0.60583
OG0019663	8	8	non-core	3	0	0	No	0	0	No	1	No	0	0	0
OG0019664	8	8	non-core	2	0	0	No	0	0	No	1	No	0	0	0
OG0019665	8	7	non-core	3	0	0	No	0	0	No	2	No	0	0	0
OG0019666	8	8	non-core	2	0	0	No	0	0	No	0	No	NA	NA	NA
OG0019667	8	8	non-core	1	0	0	No	0	0	No	0	No	NA	NA	NA
OG0019668	8	8	non-core	4	4	2	Yes	4	2	Yes	1	No	0	0.666262	2.08737
OG0019669	8	8	non-core	6	0	0	No	0	0	No	0	No	NA	NA	NA
OG0019670	8	8	non-core	5	0	0	No	0	0	No	0	No	NA	NA	NA
OG0019671	8	6	non-core	2	0	0	No	0	0	No	2	No	0	0	0
OG0019672	8	8	non-core	5	0	0	No	0	0	No	0	No	NA	NA	NA
OG0019673	8	8	non-core	5	0	0	No	0	0	No	0	No	NA	NA	NA
OG0019674	8	7	non-core	7	1	1	No	0	0	No	0	No	NA	NA	NA
OG0019675	8	8	non-core	2	8	2	Yes	8	2	Yes	0	No	NA	NA	NA
OG0019676	8	7	non-core	8	0	0	No	0	0	No	0	No	NA	NA	NA
OG0019677	8	8	non-core	3	0	0	No	0	0	No	1	No	0	0	0
OG0019678	8	5	non-core	7	0	0	No	0	0	No	0	No	NA	NA	NA
OG0019679	8	8	non-core	2	0	0	No	0	0	No	0	No	NA	NA	NA
OG0019680	8	8	non-core	4	3	2	No	1	1	No	0	No	NA	NA	NA
OG0019681	8	8	non-core	1	0	0	No	0	0	No	1	No	0	0	0
OG0019682	8	8	non-core	2	0	0	No	0	0	No	1	No	0.221838	13.4702	24.1577
OG0019683	8	8	non-core	4	0	0	No	0	0	No	1	No	0.0764027	0.905466	0.438031
OG0019684	8	8	non-core	3	0	0	No	0	0	No	0	No	NA	NA	NA
OG0019685	8	8	non-core	2	0	0	No	0	0	No	0	No	NA	NA	NA
OG0019686	8	8	non-core	1	0	0	No	0	0	No	0	No	NA	NA	NA
OG0019687	8	8	non-core	6	0	0	No	0	0	No	0	No	NA	NA	NA
OG0019688	8	3	non-core	3	0	0	No	0	0	No	0	No	NA	NA	NA
OG0019689	8	8	non-core	2	0	0	No	0	0	No	1	No	0	0	0
OG0019690	8	8	non-core	2	0	0	No	0	0	No	0	No	NA	NA	NA
OG0019691	8	8	non-core	1	0	0	No	0	0	No	0	No	NA	NA	NA
OG0019692	8	8	non-core	2	0	0	No	0	0	No	0	No	NA	NA	NA
OG0019693	8	8	non-core	4	0	0	No	0	0	No	0	No	NA	NA	NA
OG0019694	8	8	non-core	2	0	0	No	0	0	No	0	No	NA	NA	NA
OG0019695	8	8	non-core	5	0	0	No	0	0	No	0	No	NA	NA	NA
OG0019696	8	8	non-core	5	0	0	No	0	0	No	1	No	0	0	0
OG0019697	8	8	non-core	5	7	4	Yes	0	0	No	1	No	0	0	0.174921
OG0019698	8	8	non-core	4	0	0	No	0	0	No	0	No	NA	NA	NA
OG0019699	8	8	non-core	6	0	0	No	0	0	No	1	No	0	0	0
OG0019700	8	8	non-core	4	0	0	No	0	0	No	0	No	NA	NA	NA
OG0019701	8	8	non-core	1	0	0	No	0	0	No	0	No	NA	NA	NA
OG0019702	8	8	non-core	1	0	0	No	0	0	No	0	No	NA	NA	NA
OG0019703	8	8	non-core	3	0	0	No	0	0	No	1	No	0	0	0
OG0019704	8	7	non-core	5	0	0	No	0	0	No	1	No	0	0.249595	0
OG0019705	8	8	non-core	2	1	1	No	0	0	No	1	No	0	0	0.201389
OG0019706	8	8	non-core	2	0	0	No	0	0	No	0	No	NA	NA	NA
OG0019707	8	8	non-core	1	0	0	No	0	0	No	0	No	NA	NA	NA
OG0019708	8	6	non-core	4	0	0	No	0	0	No	1	No	13.6593	13.9975	16.7608
OG0019709	8	8	non-core	7	0	0	No	0	0	No	1	No	0	0	0
OG0019710	8	8	non-core	5	0	0	No	0	0	No	0	No	NA	NA	NA
OG0019711	8	8	non-core	3	0	0	No	0	0	No	1	No	0	0	0
OG0019712	8	8	non-core	6	0	0	No	0	0	No	1	No	0	0	0
OG0019713	8	8	non-core	2	0	0	No	0	0	No	1	No	0.61259	0	0
OG0019714	8	8	non-core	1	0	0	No	0	0	No	0	No	NA	NA	NA
OG0019715	8	8	non-core	4	0	0	No	0	0	No	0	No	NA	NA	NA
OG0019716	8	8	non-core	1	0	0	No	0	0	No	0	No	NA	NA	NA
OG0019717	8	7	non-core	3	8	3	Yes	0	0	No	0	No	NA	NA	NA
OG0019718	8	8	non-core	1	0	0	No	0	0	No	1	No	0	0	0.293194
OG0019719	8	8	non-core	1	0	0	No	0	0	No	0	No	NA	NA	NA
OG0019720	8	8	non-core	2	0	0	No	0	0	No	1	No	0.136308	2.04153	0
OG0019721	8	7	non-core	2	0	0	No	0	0	No	1	No	0	0	0
OG0019722	8	8	non-core	6	0	0	No	0	0	No	1	No	0	0	0
OG0019723	8	8	non-core	3	5	1	Yes	0	0	No	1	No	0	0	0
OG0019724	8	7	non-core	8	6	6	Yes	0	0	No	0	No	NA	NA	NA
OG0019725	8	8	non-core	1	8	1	Yes	8	1	Yes	0	No	NA	NA	NA
OG0019726	8	8	non-core	2	2	1	No	2	1	No	1	No	0	0	0
OG0019727	8	8	non-core	2	2	1	No	0	0	No	1	No	0	0	0
OG0019728	8	4	non-core	2	0	0	No	0	0	No	1	No	0	0	0
OG0019729	8	8	non-core	7	0	0	No	0	0	No	1	No	0.018564	2.31843	0.669849
OG0019730	8	8	non-core	1	0	0	No	0	0	No	1	No	0	0	0
OG0019731	8	8	non-core	2	0	0	No	0	0	No	1	No	0	0	0
OG0019732	8	8	non-core	1	0	0	No	0	0	No	0	No	NA	NA	NA
OG0019733	8	8	non-core	2	0	0	No	0	0	No	0	No	NA	NA	NA
OG0019734	8	8	non-core	4	0	0	No	0	0	No	0	No	NA	NA	NA
OG0019735	8	8	non-core	1	0	0	No	0	0	No	0	No	NA	NA	NA
OG0019736	8	8	non-core	1	0	0	No	0	0	No	0	No	NA	NA	NA
OG0019737	8	8	non-core	1	0	0	No	0	0	No	1	No	0.0113913	0.180129	0.0577067
OG0019738	8	8	non-core	3	0	0	No	0	0	No	0	No	NA	NA	NA
OG0019739	8	8	non-core	3	8	3	Yes	8	3	Yes	0	No	NA	NA	NA
OG0019740	8	8	non-core	6	1	1	No	1	1	No	1	No	0.018576	0	0.30876
OG0019741	8	8	non-core	4	0	0	No	0	0	No	1	No	0	0	0
OG0019742	8	8	non-core	3	0	0	No	0	0	No	0	No	NA	NA	NA
OG0019743	8	6	non-core	4	1	1	No	0	0	No	0	No	NA	NA	NA
OG0019744	8	6	non-core	4	0	0	No	0	0	No	1	No	12.1953	43.4871	56.5852
OG0019745	8	7	non-core	2	6	1	Yes	0	0	No	1	No	0.022562	0.0691647	0.066692
OG0019746	8	8	non-core	6	0	0	No	0	0	No	0	No	NA	NA	NA
OG0019747	8	8	non-core	1	0	0	No	0	0	No	1	No	0	0	0
OG0019748	8	8	non-core	2	0	0	No	0	0	No	1	No	0	0	0
OG0019749	8	8	non-core	3	0	0	No	0	0	No	1	No	0	0	0.018181
OG0019750	8	8	non-core	3	0	0	No	0	0	No	0	No	NA	NA	NA
OG0019751	8	8	non-core	2	0	0	No	0	0	No	0	No	NA	NA	NA
OG0019752	8	8	non-core	2	4	1	Yes	0	0	No	0	No	NA	NA	NA
OG0019753	8	8	non-core	4	8	4	Yes	8	4	Yes	0	No	NA	NA	NA
OG0019754	8	8	non-core	3	0	0	No	0	0	No	1	No	0	0	0
OG0019755	8	8	non-core	4	0	0	No	0	0	No	1	No	0	0	0
OG0019756	8	7	non-core	4	0	0	No	0	0	No	2	Yes	0	0	0
OG0019757	8	8	non-core	2	0	0	No	0	0	No	0	No	NA	NA	NA
OG0019758	8	8	non-core	2	0	0	No	0	0	No	1	No	2.50161	4.6697	1.13794
OG0019759	8	8	non-core	5	7	4	Yes	7	4	Yes	1	No	10.4912	36.4356	32.6213
OG0019760	8	8	non-core	6	0	0	No	0	0	No	0	No	NA	NA	NA
OG0019761	8	8	non-core	1	0	0	No	0	0	No	1	No	0.209125	12.3435	10.352
OG0019762	8	8	non-core	4	0	0	No	0	0	No	0	No	NA	NA	NA
OG0019763	8	8	non-core	2	0	0	No	0	0	No	0	No	NA	NA	NA
OG0019764	8	8	non-core	2	0	0	No	0	0	No	1	No	0.205703	0	0.499318
OG0019765	8	8	non-core	2	0	0	No	0	0	No	1	No	0.08384	0	0.344153
OG0019766	8	8	non-core	7	0	0	No	0	0	No	1	No	0.045712	6.49806	8.96843
OG0019767	8	7	non-core	8	0	0	No	0	0	No	0	No	NA	NA	NA
OG0019768	8	8	non-core	5	0	0	No	0	0	No	1	No	10.379	2.83466	5.28467
OG0019769	8	8	non-core	6	0	0	No	0	0	No	1	No	2.96832	0.406139	1.04427
OG0019770	8	8	non-core	2	0	0	No	0	0	No	0	No	NA	NA	NA
OG0019771	8	7	non-core	6	0	0	No	0	0	No	1	No	0	0	0
OG0019772	8	8	non-core	6	0	0	No	0	0	No	0	No	NA	NA	NA
OG0019773	8	5	non-core	7	0	0	No	0	0	No	5	No	0	0	0
OG0019774	8	7	non-core	6	0	0	No	0	0	No	0	No	NA	NA	NA
OG0019775	8	8	non-core	2	0	0	No	0	0	No	0	No	NA	NA	NA
OG0019776	8	6	non-core	7	0	0	No	0	0	No	0	No	NA	NA	NA
OG0019777	8	8	non-core	5	0	0	No	0	0	No	0	No	NA	NA	NA
OG0019778	8	8	non-core	4	0	0	No	0	0	No	1	No	0	0	0
OG0019779	8	8	non-core	5	0	0	No	0	0	No	0	No	NA	NA	NA
OG0019780	8	8	non-core	3	0	0	No	0	0	No	1	No	0	0	0
OG0019781	8	8	non-core	1	0	0	No	0	0	No	0	No	NA	NA	NA
OG0019782	8	8	non-core	2	0	0	No	0	0	No	1	No	17.5805	16.3535	17.4083
OG0019783	8	8	non-core	2	0	0	No	0	0	No	0	No	NA	NA	NA
OG0019784	8	8	non-core	5	0	0	No	0	0	No	1	No	0	0	0
OG0019785	8	8	non-core	2	0	0	No	0	0	No	0	No	NA	NA	NA
OG0019786	8	8	non-core	5	0	0	No	0	0	No	0	No	NA	NA	NA
OG0019787	8	8	non-core	1	0	0	No	0	0	No	0	No	NA	NA	NA
OG0019788	8	8	non-core	2	0	0	No	0	0	No	0	No	NA	NA	NA
OG0019789	8	8	non-core	2	0	0	No	0	0	No	1	No	0.89711	15.5224	2.13322
OG0019790	8	8	non-core	2	0	0	No	0	0	No	1	No	0	0	1.23654
OG0019791	8	8	non-core	4	0	0	No	0	0	No	0	No	NA	NA	NA
OG0019792	8	8	non-core	4	1	1	No	0	0	No	0	No	NA	NA	NA
OG0019793	8	8	non-core	5	0	0	No	0	0	No	0	No	NA	NA	NA
OG0019794	8	8	non-core	5	7	4	Yes	7	4	Yes	1	No	0	0	0
OG0019795	8	6	non-core	5	0	0	No	0	0	No	0	No	NA	NA	NA
OG0019796	8	8	non-core	2	0	0	No	0	0	No	1	No	34.6694	7.47697	1.51099
OG0019797	8	8	non-core	2	0	0	No	0	0	No	1	No	0	0	0
OG0019798	8	8	non-core	4	0	0	No	0	0	No	0	No	NA	NA	NA
OG0019799	8	8	non-core	4	0	0	No	0	0	No	0	No	NA	NA	NA
OG0019800	8	8	non-core	3	0	0	No	0	0	No	0	No	NA	NA	NA
OG0019801	8	8	non-core	2	0	0	No	0	0	No	0	No	NA	NA	NA
OG0019802	8	8	non-core	6	8	6	Yes	8	6	Yes	1	No	0.0425153	0	0
OG0019803	8	8	non-core	3	0	0	No	0	0	No	0	No	NA	NA	NA
OG0019804	8	8	non-core	6	0	0	No	0	0	No	1	No	0	0	0
OG0019805	8	8	non-core	3	0	0	No	0	0	No	1	No	0	0	0
OG0019806	8	8	non-core	2	8	2	Yes	0	0	No	0	No	NA	NA	NA
OG0019807	8	4	non-core	5	0	0	No	0	0	No	2	No	0	0	0
OG0019808	8	5	non-core	7	0	0	No	0	0	No	1	No	0	0	0
OG0019809	8	8	non-core	2	0	0	No	0	0	No	0	No	NA	NA	NA
OG0019810	8	8	non-core	3	1	1	No	0	0	No	1	No	8.56079	18.8309	11.1671
OG0019811	8	8	non-core	2	0	0	No	0	0	No	1	No	0	0	0
OG0019812	8	8	non-core	2	0	0	No	0	0	No	0	No	NA	NA	NA
OG0019813	8	8	non-core	4	0	0	No	0	0	No	0	No	NA	NA	NA
OG0019814	8	8	non-core	2	0	0	No	0	0	No	1	No	0	0	0
OG0019815	8	8	non-core	7	0	0	No	0	0	No	0	No	NA	NA	NA
OG0019816	8	8	non-core	3	0	0	No	0	0	No	0	No	NA	NA	NA
OG0019817	8	8	non-core	7	0	0	No	0	0	No	2	Yes	0	0	0
OG0019818	8	8	non-core	6	0	0	No	0	0	No	1	No	0	0	0
OG0019819	8	7	non-core	1	8	1	Yes	0	0	No	1	No	0	0	0
OG0019820	8	8	non-core	3	0	0	No	0	0	No	2	No	0	0	0
OG0019821	8	8	non-core	8	1	1	No	0	0	No	1	No	0	0	0.0240263
OG0019822	8	8	non-core	1	0	0	No	0	0	No	1	No	1.83637	12.1252	1.98923
OG0019823	8	8	non-core	5	0	0	No	0	0	No	1	No	2.26397	4.16106	2.04732
OG0019824	8	8	non-core	3	0	0	No	0	0	No	1	No	0	0	0
OG0019825	8	8	non-core	3	0	0	No	0	0	No	1	No	0	0	0
OG0019826	8	8	non-core	1	0	0	No	0	0	No	2	No	0	0	0
OG0019827	8	8	non-core	2	3	1	No	3	1	No	1	No	0	0	0
OG0019828	8	8	non-core	5	0	0	No	0	0	No	1	No	0	0	0
OG0019829	8	8	non-core	4	4	1	Yes	0	0	No	1	No	0	0	0.310816
OG0019830	8	8	non-core	5	0	0	No	0	0	No	1	No	0	0	0
OG0019831	8	8	non-core	2	0	0	No	0	0	No	1	No	0.092392	11.9502	0.2705
OG0019832	8	8	non-core	4	0	0	No	0	0	No	1	No	0	0	0
OG0019833	8	8	non-core	3	0	0	No	0	0	No	1	No	0	0	0
OG0019834	8	8	non-core	3	0	0	No	0	0	No	1	No	0	0	0
OG0019835	8	8	non-core	4	0	0	No	0	0	No	1	No	0	0	0
OG0019836	8	8	non-core	2	0	0	No	0	0	No	1	No	0	0	0
OG0019837	8	8	non-core	3	0	0	No	0	0	No	1	No	0	0	0
OG0019838	8	7	non-core	3	0	0	No	0	0	No	1	No	0	0	0
OG0019839	8	8	non-core	1	8	1	Yes	0	0	No	1	No	0	0	0.0423327
OG0019840	8	7	non-core	4	0	0	No	0	0	No	2	No	0	0	0
OG0019841	8	8	non-core	4	0	0	No	0	0	No	1	No	0	0	0.025914
OG0019842	8	8	non-core	7	0	0	No	0	0	No	1	No	0	0	0
OG0019843	8	8	non-core	4	0	0	No	0	0	No	1	No	0	0	0
OG0019844	8	8	non-core	4	0	0	No	0	0	No	1	No	0	0.305931	0.0270883
OG0019845	8	8	non-core	2	0	0	No	0	0	No	1	No	0	0	0
OG0019846	8	7	non-core	4	0	0	No	0	0	No	1	No	0	0	0
OG0019847	8	8	non-core	1	0	0	No	0	0	No	1	No	0	0	0.343249
OG0019848	8	8	non-core	2	8	2	Yes	0	0	No	1	No	0	0	0
OG0019849	8	8	non-core	1	0	0	No	0	0	No	1	No	0.141699	0	0.496899
OG0019850	8	8	non-core	2	0	0	No	0	0	No	0	No	NA	NA	NA
OG0019851	8	8	non-core	2	0	0	No	0	0	No	0	No	NA	NA	NA
OG0019852	8	8	non-core	3	0	0	No	0	0	No	0	No	NA	NA	NA
OG0019853	8	8	non-core	1	0	0	No	0	0	No	0	No	NA	NA	NA
OG0019854	8	8	non-core	2	0	0	No	0	0	No	0	No	NA	NA	NA
OG0019855	8	8	non-core	1	0	0	No	0	0	No	0	No	NA	NA	NA
OG0019856	8	8	non-core	1	0	0	No	0	0	No	0	No	NA	NA	NA
OG0019857	8	8	non-core	4	0	0	No	0	0	No	0	No	NA	NA	NA
OG0019858	8	8	non-core	1	0	0	No	0	0	No	0	No	NA	NA	NA
OG0019859	8	7	non-core	4	0	0	No	0	0	No	0	No	NA	NA	NA
OG0019860	8	8	non-core	5	0	0	No	0	0	No	0	No	NA	NA	NA
OG0019861	8	8	non-core	3	0	0	No	0	0	No	0	No	NA	NA	NA
OG0019862	8	8	non-core	3	0	0	No	0	0	No	0	No	NA	NA	NA
OG0019863	8	8	non-core	2	0	0	No	0	0	No	0	No	NA	NA	NA
OG0019864	8	8	non-core	4	0	0	No	0	0	No	0	No	NA	NA	NA
OG0019865	8	8	non-core	3	0	0	No	0	0	No	0	No	NA	NA	NA
OG0019866	8	8	non-core	2	0	0	No	0	0	No	0	No	NA	NA	NA
OG0019867	8	8	non-core	4	0	0	No	0	0	No	0	No	NA	NA	NA
OG0019868	8	8	non-core	3	0	0	No	0	0	No	0	No	NA	NA	NA
OG0019869	8	8	non-core	3	0	0	No	0	0	No	0	No	NA	NA	NA
OG0019870	8	8	non-core	3	0	0	No	0	0	No	0	No	NA	NA	NA
OG0019871	8	8	non-core	6	8	6	Yes	2	2	No	0	No	NA	NA	NA
OG0019872	8	8	non-core	5	5	4	Yes	5	4	Yes	0	No	NA	NA	NA
OG0019873	8	6	non-core	8	0	0	No	0	0	No	0	No	NA	NA	NA
OG0019874	8	8	non-core	2	0	0	No	0	0	No	0	No	NA	NA	NA
OG0019875	8	8	non-core	2	0	0	No	0	0	No	0	No	NA	NA	NA
OG0019876	8	8	non-core	1	0	0	No	0	0	No	0	No	NA	NA	NA
OG0019877	8	8	non-core	2	0	0	No	0	0	No	0	No	NA	NA	NA
OG0019878	8	7	non-core	2	0	0	No	0	0	No	0	No	NA	NA	NA
OG0019879	8	8	non-core	3	0	0	No	0	0	No	0	No	NA	NA	NA
OG0019880	8	8	non-core	1	0	0	No	0	0	No	0	No	NA	NA	NA
OG0019881	8	8	non-core	3	8	3	Yes	0	0	No	0	No	NA	NA	NA
OG0019882	8	5	non-core	8	0	0	No	0	0	No	0	No	NA	NA	NA
OG0019883	8	8	non-core	2	0	0	No	0	0	No	0	No	NA	NA	NA
OG0019884	8	8	non-core	5	0	0	No	0	0	No	0	No	NA	NA	NA
OG0019885	8	8	non-core	2	0	0	No	0	0	No	0	No	NA	NA	NA
OG0019886	8	7	non-core	4	0	0	No	0	0	No	0	No	NA	NA	NA
OG0019887	8	8	non-core	2	8	2	Yes	8	2	Yes	0	No	NA	NA	NA
OG0019888	8	8	non-core	2	0	0	No	0	0	No	0	No	NA	NA	NA
OG0019889	8	8	non-core	4	6	3	Yes	4	2	Yes	0	No	NA	NA	NA
OG0019890	8	8	non-core	2	0	0	No	0	0	No	0	No	NA	NA	NA
OG0019891	8	7	non-core	3	0	0	No	0	0	No	0	No	NA	NA	NA
OG0019892	8	8	non-core	1	0	0	No	0	0	No	0	No	NA	NA	NA
OG0019893	8	8	non-core	1	0	0	No	0	0	No	0	No	NA	NA	NA
OG0019894	8	8	non-core	3	0	0	No	0	0	No	0	No	NA	NA	NA
OG0019895	8	8	non-core	1	0	0	No	0	0	No	0	No	NA	NA	NA
OG0019896	8	8	non-core	6	0	0	No	0	0	No	0	No	NA	NA	NA
OG0019897	8	8	non-core	4	8	4	Yes	1	1	No	0	No	NA	NA	NA
OG0019898	8	8	non-core	2	0	0	No	0	0	No	0	No	NA	NA	NA
OG0019899	8	8	non-core	3	0	0	No	0	0	No	0	No	NA	NA	NA
OG0019900	8	8	non-core	1	0	0	No	0	0	No	0	No	NA	NA	NA
OG0019901	7	7	non-core	5	0	0	No	0	0	No	0	No	NA	NA	NA
OG0019902	7	7	non-core	2	0	0	No	0	0	No	0	No	NA	NA	NA
OG0019903	7	7	non-core	5	0	0	No	0	0	No	0	No	NA	NA	NA
OG0019904	7	7	non-core	2	0	0	No	0	0	No	0	No	NA	NA	NA
OG0019905	7	7	non-core	3	0	0	No	0	0	No	0	No	NA	NA	NA
OG0019906	7	6	non-core	2	0	0	No	0	0	No	0	No	NA	NA	NA
OG0019907	7	7	non-core	2	0	0	No	0	0	No	0	No	NA	NA	NA
OG0019908	7	7	non-core	2	0	0	No	0	0	No	0	No	NA	NA	NA
OG0019909	7	6	non-core	4	0	0	No	0	0	No	0	No	NA	NA	NA
OG0019910	7	6	non-core	1	7	1	Yes	7	1	Yes	0	No	NA	NA	NA
OG0019911	7	7	non-core	5	0	0	No	0	0	No	0	No	NA	NA	NA
OG0019912	7	7	non-core	4	0	0	No	0	0	No	0	No	NA	NA	NA
OG0019913	7	7	non-core	3	0	0	No	0	0	No	0	No	NA	NA	NA
OG0019914	7	7	non-core	3	0	0	No	0	0	No	0	No	NA	NA	NA
OG0019915	7	5	non-core	6	0	0	No	0	0	No	0	No	NA	NA	NA
OG0019916	7	6	non-core	3	0	0	No	0	0	No	0	No	NA	NA	NA
OG0019917	7	7	non-core	2	0	0	No	0	0	No	0	No	NA	NA	NA
OG0019918	7	7	non-core	2	5	1	Yes	0	0	No	0	No	NA	NA	NA
OG0019919	7	5	non-core	7	0	0	No	0	0	No	0	No	NA	NA	NA
OG0019920	7	7	non-core	1	0	0	No	0	0	No	0	No	NA	NA	NA
OG0019921	7	7	non-core	1	0	0	No	0	0	No	0	No	NA	NA	NA
OG0019922	7	7	non-core	2	0	0	No	0	0	No	0	No	NA	NA	NA
OG0019923	7	7	non-core	4	0	0	No	0	0	No	0	No	NA	NA	NA
OG0019924	7	5	non-core	1	7	1	Yes	7	1	Yes	0	No	NA	NA	NA
OG0019925	7	7	non-core	4	0	0	No	0	0	No	0	No	NA	NA	NA
OG0019926	7	7	non-core	3	0	0	No	0	0	No	0	No	NA	NA	NA
OG0019927	7	7	non-core	3	0	0	No	0	0	No	1	No	0	0	0
OG0019928	7	5	non-core	3	0	0	No	0	0	No	1	No	3.54354	6.41306	5.90752
OG0019929	7	7	non-core	2	0	0	No	0	0	No	1	No	0	0	0
OG0019930	7	7	non-core	3	0	0	No	0	0	No	0	No	NA	NA	NA
OG0019931	7	7	non-core	4	0	0	No	0	0	No	0	No	NA	NA	NA
OG0019932	7	7	non-core	4	0	0	No	0	0	No	0	No	NA	NA	NA
OG0019933	7	6	non-core	6	0	0	No	0	0	No	0	No	NA	NA	NA
OG0019934	7	7	non-core	2	0	0	No	0	0	No	0	No	NA	NA	NA
OG0019935	7	6	non-core	2	0	0	No	0	0	No	0	No	NA	NA	NA
OG0019936	7	7	non-core	3	0	0	No	0	0	No	0	No	NA	NA	NA
OG0019937	7	7	non-core	7	2	2	No	2	2	No	0	No	NA	NA	NA
OG0019938	7	6	non-core	2	6	1	Yes	0	0	No	0	No	NA	NA	NA
OG0019939	7	7	non-core	3	0	0	No	0	0	No	0	No	NA	NA	NA
OG0019940	7	7	non-core	2	0	0	No	0	0	No	0	No	NA	NA	NA
OG0019941	7	7	non-core	4	3	1	No	0	0	No	0	No	NA	NA	NA
OG0019942	7	7	non-core	3	0	0	No	0	0	No	1	No	30.1455	11.4979	23.5603
OG0019943	7	7	non-core	1	0	0	No	0	0	No	0	No	NA	NA	NA
OG0019944	7	7	non-core	2	0	0	No	0	0	No	0	No	NA	NA	NA
OG0019945	7	7	non-core	3	3	2	No	3	2	No	0	No	NA	NA	NA
OG0019946	7	7	non-core	1	0	0	No	0	0	No	0	No	NA	NA	NA
OG0019947	7	7	non-core	1	0	0	No	0	0	No	0	No	NA	NA	NA
OG0019948	7	7	non-core	5	0	0	No	0	0	No	0	No	NA	NA	NA
OG0019949	7	7	non-core	2	0	0	No	0	0	No	0	No	NA	NA	NA
OG0019950	7	7	non-core	1	0	0	No	0	0	No	0	No	NA	NA	NA
OG0019951	7	7	non-core	3	0	0	No	0	0	No	0	No	NA	NA	NA
OG0019952	7	6	non-core	3	0	0	No	0	0	No	0	No	NA	NA	NA
OG0019953	7	7	non-core	1	0	0	No	0	0	No	0	No	NA	NA	NA
OG0019954	7	7	non-core	1	0	0	No	0	0	No	0	No	NA	NA	NA
OG0019955	7	7	non-core	3	0	0	No	0	0	No	1	No	0	0	0
OG0019956	7	7	non-core	5	0	0	No	0	0	No	0	No	NA	NA	NA
OG0019957	7	4	non-core	6	0	0	No	0	0	No	0	No	NA	NA	NA
OG0019958	7	6	non-core	3	0	0	No	0	0	No	0	No	NA	NA	NA
OG0019959	7	6	non-core	3	5	1	Yes	0	0	No	0	No	NA	NA	NA
OG0019960	7	7	non-core	3	1	1	No	0	0	No	0	No	NA	NA	NA
OG0019961	7	7	non-core	3	0	0	No	0	0	No	0	No	NA	NA	NA
OG0019962	7	7	non-core	6	0	0	No	0	0	No	0	No	NA	NA	NA
OG0019963	7	7	non-core	2	0	0	No	0	0	No	1	No	8.18711	8.99362	5.55901
OG0019964	7	6	non-core	4	0	0	No	0	0	No	0	No	NA	NA	NA
OG0019965	7	7	non-core	6	0	0	No	0	0	No	0	No	NA	NA	NA
OG0019966	7	7	non-core	1	0	0	No	0	0	No	0	No	NA	NA	NA
OG0019967	7	7	non-core	2	0	0	No	0	0	No	0	No	NA	NA	NA
OG0019968	7	7	non-core	6	0	0	No	0	0	No	0	No	NA	NA	NA
OG0019969	7	7	non-core	2	0	0	No	0	0	No	0	No	NA	NA	NA
OG0019970	7	7	non-core	1	0	0	No	0	0	No	0	No	NA	NA	NA
OG0019971	7	7	non-core	2	7	2	Yes	0	0	No	0	No	NA	NA	NA
OG0019972	7	6	non-core	2	6	1	Yes	6	1	Yes	0	No	NA	NA	NA
OG0019973	7	7	non-core	3	0	0	No	0	0	No	0	No	NA	NA	NA
OG0019974	7	7	non-core	7	0	0	No	0	0	No	0	No	NA	NA	NA
OG0019975	7	7	non-core	2	0	0	No	0	0	No	0	No	NA	NA	NA
OG0019976	7	6	non-core	5	0	0	No	0	0	No	0	No	NA	NA	NA
OG0019977	7	6	non-core	3	0	0	No	0	0	No	1	No	0	0	0.15522
OG0019978	7	7	non-core	5	0	0	No	0	0	No	1	No	0.34788	11.5882	0.681715
OG0019979	7	7	non-core	3	0	0	No	0	0	No	0	No	NA	NA	NA
OG0019980	7	7	non-core	5	7	5	Yes	7	5	Yes	0	No	NA	NA	NA
OG0019981	7	7	non-core	1	0	0	No	0	0	No	0	No	NA	NA	NA
OG0019982	7	7	non-core	2	0	0	No	0	0	No	1	No	0.0128977	0	1.8167
OG0019983	7	7	non-core	1	0	0	No	0	0	No	0	No	NA	NA	NA
OG0019984	7	7	non-core	4	0	0	No	0	0	No	0	No	NA	NA	NA
OG0019985	7	7	non-core	4	0	0	No	0	0	No	1	No	0.0535753	0	0.480495
OG0019986	7	7	non-core	3	3	2	No	3	2	No	0	No	NA	NA	NA
OG0019987	7	7	non-core	1	0	0	No	0	0	No	0	No	NA	NA	NA
OG0019988	7	7	non-core	3	0	0	No	0	0	No	0	No	NA	NA	NA
OG0019989	7	7	non-core	2	0	0	No	0	0	No	0	No	NA	NA	NA
OG0019990	7	7	non-core	2	0	0	No	0	0	No	0	No	NA	NA	NA
OG0019991	7	7	non-core	2	7	2	Yes	0	0	No	0	No	NA	NA	NA
OG0019992	7	7	non-core	2	0	0	No	0	0	No	0	No	NA	NA	NA
OG0019993	7	7	non-core	4	0	0	No	0	0	No	0	No	NA	NA	NA
OG0019994	7	7	non-core	1	0	0	No	0	0	No	0	No	NA	NA	NA
OG0019995	7	5	non-core	2	0	0	No	0	0	No	0	No	NA	NA	NA
OG0019996	7	6	non-core	2	0	0	No	0	0	No	0	No	NA	NA	NA
OG0019997	7	6	non-core	1	0	0	No	0	0	No	0	No	NA	NA	NA
OG0019998	7	7	non-core	2	0	0	No	0	0	No	0	No	NA	NA	NA
OG0019999	7	7	non-core	2	7	2	Yes	0	0	No	0	No	NA	NA	NA
OG0020000	7	7	non-core	1	0	0	No	0	0	No	1	No	0	4.29834	0.530961
OG0020001	7	7	non-core	2	0	0	No	0	0	No	0	No	NA	NA	NA
OG0020002	7	6	non-core	4	0	0	No	0	0	No	0	No	NA	NA	NA
OG0020003	7	7	non-core	4	0	0	No	0	0	No	0	No	NA	NA	NA
OG0020004	7	7	non-core	6	1	1	No	1	1	No	1	No	0	0	0.466203
OG0020005	7	7	non-core	5	0	0	No	0	0	No	0	No	NA	NA	NA
OG0020006	7	7	non-core	4	0	0	No	0	0	No	1	No	0.225891	11.1152	10.3006
OG0020007	7	7	non-core	4	7	4	Yes	7	4	Yes	1	No	0	0	0
OG0020008	7	7	non-core	5	0	0	No	0	0	No	0	No	NA	NA	NA
OG0020009	7	7	non-core	3	0	0	No	0	0	No	0	No	NA	NA	NA
OG0020010	7	7	non-core	1	0	0	No	0	0	No	0	No	NA	NA	NA
OG0020011	7	7	non-core	3	0	0	No	0	0	No	0	No	NA	NA	NA
OG0020012	7	7	non-core	1	0	0	No	0	0	No	0	No	NA	NA	NA
OG0020013	7	7	non-core	2	3	1	No	3	1	No	0	No	NA	NA	NA
OG0020014	7	6	non-core	4	0	0	No	0	0	No	0	No	NA	NA	NA
OG0020015	7	7	non-core	1	0	0	No	0	0	No	0	No	NA	NA	NA
OG0020016	7	7	non-core	2	0	0	No	0	0	No	0	No	NA	NA	NA
OG0020017	7	7	non-core	1	0	0	No	0	0	No	0	No	NA	NA	NA
OG0020018	7	7	non-core	5	0	0	No	0	0	No	0	No	NA	NA	NA
OG0020019	7	7	non-core	2	0	0	No	0	0	No	0	No	NA	NA	NA
OG0020020	7	7	non-core	4	0	0	No	0	0	No	1	No	16.3167	6.17728	4.86439
OG0020021	7	7	non-core	3	0	0	No	0	0	No	0	No	NA	NA	NA
OG0020022	7	7	non-core	2	0	0	No	0	0	No	0	No	NA	NA	NA
OG0020023	7	7	non-core	3	0	0	No	0	0	No	0	No	NA	NA	NA
OG0020024	7	7	non-core	2	0	0	No	0	0	No	0	No	NA	NA	NA
OG0020025	7	7	non-core	3	0	0	No	0	0	No	0	No	NA	NA	NA
OG0020026	7	7	non-core	4	1	1	No	1	1	No	0	No	NA	NA	NA
OG0020027	7	7	non-core	2	0	0	No	0	0	No	0	No	NA	NA	NA
OG0020028	7	7	non-core	4	0	0	No	0	0	No	2	Yes	0	0	0
OG0020029	7	7	non-core	2	0	0	No	0	0	No	0	No	NA	NA	NA
OG0020030	7	7	non-core	1	0	0	No	0	0	No	1	No	0.323742	0	0
OG0020031	7	7	non-core	2	0	0	No	0	0	No	0	No	NA	NA	NA
OG0020032	7	7	non-core	2	0	0	No	0	0	No	0	No	NA	NA	NA
OG0020033	7	6	non-core	6	0	0	No	0	0	No	0	No	NA	NA	NA
OG0020034	7	7	non-core	3	0	0	No	0	0	No	0	No	NA	NA	NA
OG0020035	7	6	non-core	5	0	0	No	0	0	No	1	No	0	0	0
OG0020036	7	7	non-core	6	0	0	No	0	0	No	0	No	NA	NA	NA
OG0020037	7	7	non-core	2	0	0	No	0	0	No	0	No	NA	NA	NA
OG0020038	7	7	non-core	3	0	0	No	0	0	No	0	No	NA	NA	NA
OG0020039	7	7	non-core	2	0	0	No	0	0	No	0	No	NA	NA	NA
OG0020040	7	7	non-core	7	0	0	No	0	0	No	2	Yes	0	0	0
OG0020041	7	7	non-core	2	7	2	Yes	0	0	No	1	No	0	0	0
OG0020042	7	7	non-core	3	0	0	No	0	0	No	0	No	NA	NA	NA
OG0020043	7	7	non-core	1	0	0	No	0	0	No	0	No	NA	NA	NA
OG0020044	7	7	non-core	5	0	0	No	0	0	No	0	No	NA	NA	NA
OG0020045	7	7	non-core	1	0	0	No	0	0	No	1	No	0.0228807	1.69111	2.1212
OG0020046	7	6	non-core	7	3	3	No	0	0	No	0	No	NA	NA	NA
OG0020047	7	7	non-core	3	7	3	Yes	7	3	Yes	0	No	NA	NA	NA
OG0020048	7	7	non-core	3	0	0	No	0	0	No	0	No	NA	NA	NA
OG0020049	7	7	non-core	5	0	0	No	0	0	No	0	No	NA	NA	NA
OG0020050	7	7	non-core	4	0	0	No	0	0	No	0	No	NA	NA	NA
OG0020051	7	7	non-core	3	0	0	No	0	0	No	0	No	NA	NA	NA
OG0020052	7	7	non-core	2	0	0	No	0	0	No	1	No	0	0	0
OG0020053	7	7	non-core	7	0	0	No	0	0	No	1	No	0	0	0.00914433
OG0020054	7	7	non-core	1	0	0	No	0	0	No	0	No	NA	NA	NA
OG0020055	7	7	non-core	5	0	0	No	0	0	No	0	No	NA	NA	NA
OG0020056	7	7	non-core	4	7	4	Yes	5	3	Yes	1	No	0.308296	0.858019	0.344471
OG0020057	7	7	non-core	2	0	0	No	0	0	No	1	No	0	0	0
OG0020058	7	7	non-core	2	0	0	No	0	0	No	0	No	NA	NA	NA
OG0020059	7	7	non-core	3	1	1	No	1	1	No	0	No	NA	NA	NA
OG0020060	7	6	non-core	2	1	1	No	0	0	No	0	No	NA	NA	NA
OG0020061	7	7	non-core	5	0	0	No	0	0	No	0	No	NA	NA	NA
OG0020062	7	7	non-core	1	0	0	No	0	0	No	0	No	NA	NA	NA
OG0020063	7	6	non-core	5	0	0	No	0	0	No	0	No	NA	NA	NA
OG0020064	7	7	non-core	3	0	0	No	0	0	No	0	No	NA	NA	NA
OG0020065	7	7	non-core	2	0	0	No	0	0	No	0	No	NA	NA	NA
OG0020066	7	7	non-core	2	0	0	No	0	0	No	0	No	NA	NA	NA
OG0020067	7	2	non-core	1	0	0	No	0	0	No	0	No	NA	NA	NA
OG0020068	7	5	non-core	2	0	0	No	0	0	No	0	No	NA	NA	NA
OG0020069	7	6	non-core	3	0	0	No	0	0	No	0	No	NA	NA	NA
OG0020070	7	7	non-core	3	0	0	No	0	0	No	0	No	NA	NA	NA
OG0020071	7	7	non-core	2	0	0	No	0	0	No	1	No	0	0	0
OG0020072	7	7	non-core	1	0	0	No	0	0	No	1	No	0	0	0
OG0020073	7	7	non-core	1	0	0	No	0	0	No	1	No	0.0629873	0	9.04577
OG0020074	7	7	non-core	6	7	6	Yes	3	3	No	0	No	NA	NA	NA
OG0020075	7	7	non-core	3	0	0	No	0	0	No	1	No	0	0	0
OG0020076	7	7	non-core	5	0	0	No	0	0	No	0	No	NA	NA	NA
OG0020077	7	7	non-core	2	0	0	No	0	0	No	0	No	NA	NA	NA
OG0020078	7	7	non-core	2	0	0	No	0	0	No	0	No	NA	NA	NA
OG0020079	7	7	non-core	2	0	0	No	0	0	No	0	No	NA	NA	NA
OG0020080	7	7	non-core	2	0	0	No	0	0	No	0	No	NA	NA	NA
OG0020081	7	7	non-core	2	7	2	Yes	0	0	No	0	No	NA	NA	NA
OG0020082	7	7	non-core	1	7	1	Yes	7	1	Yes	0	No	NA	NA	NA
OG0020083	7	7	non-core	1	0	0	No	0	0	No	0	No	NA	NA	NA
OG0020084	7	7	non-core	3	0	0	No	0	0	No	0	No	NA	NA	NA
OG0020085	7	6	non-core	6	0	0	No	0	0	No	1	No	0.474121	3.71388	1.5269
OG0020086	7	7	non-core	2	0	0	No	0	0	No	0	No	NA	NA	NA
OG0020087	7	7	non-core	2	0	0	No	0	0	No	1	No	0.0672663	1.01399	0
OG0020088	7	7	non-core	4	0	0	No	0	0	No	1	No	0	0	0
OG0020089	7	7	non-core	2	0	0	No	0	0	No	0	No	NA	NA	NA
OG0020090	7	6	non-core	2	0	0	No	0	0	No	0	No	NA	NA	NA
OG0020091	7	7	non-core	1	7	1	Yes	7	1	Yes	1	No	0	0	0
OG0020092	7	7	non-core	4	0	0	No	0	0	No	1	No	0.214839	0	0.426824
OG0020093	7	7	non-core	2	0	0	No	0	0	No	0	No	NA	NA	NA
OG0020094	7	7	non-core	2	7	2	Yes	7	2	Yes	1	No	0	0	0
OG0020095	7	7	non-core	2	0	0	No	0	0	No	0	No	NA	NA	NA
OG0020096	7	7	non-core	2	0	0	No	0	0	No	1	No	0	0	0
OG0020097	7	7	non-core	5	0	0	No	0	0	No	1	No	0.0692693	1.80472	0.415046
OG0020098	7	7	non-core	1	7	1	Yes	7	1	Yes	0	No	NA	NA	NA
OG0020099	7	7	non-core	1	0	0	No	0	0	No	0	No	NA	NA	NA
OG0020100	7	6	non-core	7	0	0	No	0	0	No	0	No	NA	NA	NA
OG0020101	7	7	non-core	3	0	0	No	0	0	No	1	No	0.909363	8.97083	3.12603
OG0020102	7	7	non-core	2	0	0	No	0	0	No	1	No	0	0	0
OG0020103	7	7	non-core	5	3	2	No	3	2	No	1	No	0	0	0
OG0020104	7	7	non-core	3	7	3	Yes	5	1	Yes	1	No	0	0	0
OG0020105	7	7	non-core	1	0	0	No	0	0	No	0	No	NA	NA	NA
OG0020106	7	7	non-core	1	0	0	No	0	0	No	0	No	NA	NA	NA
OG0020107	7	7	non-core	1	0	0	No	0	0	No	1	No	0	0	0
OG0020108	7	7	non-core	3	0	0	No	0	0	No	0	No	NA	NA	NA
OG0020109	7	7	non-core	6	0	0	No	0	0	No	0	No	NA	NA	NA
OG0020110	7	7	non-core	5	0	0	No	0	0	No	0	No	NA	NA	NA
OG0020111	7	7	non-core	6	7	6	Yes	7	6	Yes	0	No	NA	NA	NA
OG0020112	7	7	non-core	4	0	0	No	0	0	No	0	No	NA	NA	NA
OG0020113	7	7	non-core	2	0	0	No	0	0	No	0	No	NA	NA	NA
OG0020114	7	7	non-core	6	0	0	No	0	0	No	1	No	0	0	0
OG0020115	7	7	non-core	2	0	0	No	0	0	No	0	No	NA	NA	NA
OG0020116	7	7	non-core	4	0	0	No	0	0	No	0	No	NA	NA	NA
OG0020117	7	7	non-core	4	0	0	No	0	0	No	1	No	0.143029	0	0.306824
OG0020118	7	7	non-core	1	0	0	No	0	0	No	0	No	NA	NA	NA
OG0020119	7	7	non-core	3	1	1	No	1	1	No	0	No	NA	NA	NA
OG0020120	7	7	non-core	3	0	0	No	0	0	No	0	No	NA	NA	NA
OG0020121	7	7	non-core	3	0	0	No	0	0	No	2	No	0	0	0.080238
OG0020122	7	7	non-core	3	0	0	No	0	0	No	0	No	NA	NA	NA
OG0020123	7	7	non-core	2	5	1	Yes	0	0	No	0	No	NA	NA	NA
OG0020124	7	7	non-core	1	0	0	No	0	0	No	0	No	NA	NA	NA
OG0020125	7	7	non-core	2	7	2	Yes	7	2	Yes	0	No	NA	NA	NA
OG0020126	7	7	non-core	3	0	0	No	0	0	No	1	No	0	0	0
OG0020127	7	7	non-core	5	0	0	No	0	0	No	1	No	0	0	0
OG0020128	7	7	non-core	1	0	0	No	0	0	No	0	No	NA	NA	NA
OG0020129	7	7	non-core	6	0	0	No	0	0	No	0	No	NA	NA	NA
OG0020130	7	7	non-core	2	7	2	Yes	7	2	Yes	0	No	NA	NA	NA
OG0020131	7	7	non-core	1	0	0	No	0	0	No	0	No	NA	NA	NA
OG0020132	7	7	non-core	1	0	0	No	0	0	No	1	No	8.70622	0	90.7305
OG0020133	7	7	non-core	1	0	0	No	0	0	No	0	No	NA	NA	NA
OG0020134	7	7	non-core	3	0	0	No	0	0	No	0	No	NA	NA	NA
OG0020135	7	7	non-core	4	0	0	No	0	0	No	0	No	NA	NA	NA
OG0020136	7	6	non-core	1	0	0	No	0	0	No	1	No	1.05769	0	1.26864
OG0020137	7	7	non-core	2	0	0	No	0	0	No	0	No	NA	NA	NA
OG0020138	7	7	non-core	2	0	0	No	0	0	No	0	No	NA	NA	NA
OG0020139	7	7	non-core	3	0	0	No	0	0	No	0	No	NA	NA	NA
OG0020140	7	7	non-core	5	0	0	No	0	0	No	0	No	NA	NA	NA
OG0020141	7	7	non-core	2	0	0	No	0	0	No	0	No	NA	NA	NA
OG0020142	7	7	non-core	5	5	4	Yes	0	0	No	1	No	0	0	0
OG0020143	7	7	non-core	2	0	0	No	0	0	No	0	No	NA	NA	NA
OG0020144	7	7	non-core	3	0	0	No	0	0	No	0	No	NA	NA	NA
OG0020145	7	7	non-core	2	7	2	Yes	7	2	Yes	1	No	0	0	0
OG0020146	7	7	non-core	1	0	0	No	0	0	No	0	No	NA	NA	NA
OG0020147	7	7	non-core	4	0	0	No	0	0	No	0	No	NA	NA	NA
OG0020148	7	7	non-core	4	0	0	No	0	0	No	2	Yes	0	0	0
OG0020149	7	7	non-core	2	0	0	No	0	0	No	0	No	NA	NA	NA
OG0020150	7	7	non-core	5	7	5	Yes	0	0	No	0	No	NA	NA	NA
OG0020151	7	7	non-core	1	0	0	No	0	0	No	0	No	NA	NA	NA
OG0020152	7	7	non-core	2	7	2	Yes	0	0	No	0	No	NA	NA	NA
OG0020153	7	7	non-core	7	0	0	No	0	0	No	0	No	NA	NA	NA
OG0020154	7	7	non-core	1	0	0	No	0	0	No	1	No	0	0	0
OG0020155	7	7	non-core	3	2	1	No	0	0	No	0	No	NA	NA	NA
OG0020156	7	7	non-core	3	0	0	No	0	0	No	0	No	NA	NA	NA
OG0020157	7	6	non-core	2	0	0	No	0	0	No	1	No	22.7845	28.7309	30.4089
OG0020158	7	7	non-core	3	0	0	No	0	0	No	0	No	NA	NA	NA
OG0020159	7	7	non-core	4	0	0	No	0	0	No	0	No	NA	NA	NA
OG0020160	7	7	non-core	3	0	0	No	0	0	No	0	No	NA	NA	NA
OG0020161	7	7	non-core	6	0	0	No	0	0	No	1	No	0	0	0
OG0020162	7	7	non-core	2	0	0	No	0	0	No	1	No	0	5.71153	0
OG0020163	7	7	non-core	4	0	0	No	0	0	No	1	No	0	0	0.0111987
OG0020164	7	7	non-core	5	0	0	No	0	0	No	0	No	NA	NA	NA
OG0020165	7	7	non-core	3	0	0	No	0	0	No	0	No	NA	NA	NA
OG0020166	7	7	non-core	4	0	0	No	0	0	No	0	No	NA	NA	NA
OG0020167	7	7	non-core	6	0	0	No	0	0	No	1	No	0	0	0
OG0020168	7	7	non-core	1	0	0	No	0	0	No	1	No	0	0	0
OG0020169	7	7	non-core	4	0	0	No	0	0	No	0	No	NA	NA	NA
OG0020170	7	7	non-core	3	0	0	No	0	0	No	0	No	NA	NA	NA
OG0020171	7	7	non-core	3	7	3	Yes	0	0	No	0	No	NA	NA	NA
OG0020172	7	4	non-core	1	0	0	No	0	0	No	0	No	NA	NA	NA
OG0020173	7	7	non-core	2	0	0	No	0	0	No	0	No	NA	NA	NA
OG0020174	7	6	non-core	3	0	0	No	0	0	No	1	No	0	0	0
OG0020175	7	7	non-core	3	0	0	No	0	0	No	0	No	NA	NA	NA
OG0020176	7	7	non-core	1	0	0	No	0	0	No	0	No	NA	NA	NA
OG0020177	7	6	non-core	3	0	0	No	0	0	No	0	No	NA	NA	NA
OG0020178	7	7	non-core	5	0	0	No	0	0	No	0	No	NA	NA	NA
OG0020179	7	7	non-core	1	0	0	No	0	0	No	1	No	0	0	0
OG0020180	7	7	non-core	3	0	0	No	0	0	No	0	No	NA	NA	NA
OG0020181	7	7	non-core	1	0	0	No	0	0	No	0	No	NA	NA	NA
OG0020182	7	7	non-core	4	0	0	No	0	0	No	1	No	0.0138197	0	0.553733
OG0020183	7	7	non-core	3	0	0	No	0	0	No	0	No	NA	NA	NA
OG0020184	7	7	non-core	2	0	0	No	0	0	No	0	No	NA	NA	NA
OG0020185	7	7	non-core	2	0	0	No	0	0	No	1	No	0	0	0
OG0020186	7	6	non-core	7	0	0	No	0	0	No	0	No	NA	NA	NA
OG0020187	7	6	non-core	5	0	0	No	0	0	No	0	No	NA	NA	NA
OG0020188	7	6	non-core	6	0	0	No	0	0	No	0	No	NA	NA	NA
OG0020189	7	6	non-core	4	0	0	No	0	0	No	1	No	0	0	0
OG0020190	7	7	non-core	3	0	0	No	0	0	No	0	No	NA	NA	NA
OG0020191	7	7	non-core	1	0	0	No	0	0	No	1	No	0	0.265043	0.578011
OG0020192	7	7	non-core	2	0	0	No	0	0	No	0	No	NA	NA	NA
OG0020193	7	7	non-core	2	7	2	Yes	1	1	No	0	No	NA	NA	NA
OG0020194	7	7	non-core	2	0	0	No	0	0	No	0	No	NA	NA	NA
OG0020195	7	7	non-core	1	0	0	No	0	0	No	1	No	0	0	0
OG0020196	7	7	non-core	2	0	0	No	0	0	No	0	No	NA	NA	NA
OG0020197	7	7	non-core	1	0	0	No	0	0	No	0	No	NA	NA	NA
OG0020198	7	7	non-core	6	0	0	No	0	0	No	0	No	NA	NA	NA
OG0020199	7	7	non-core	1	0	0	No	0	0	No	0	No	NA	NA	NA
OG0020200	7	7	non-core	7	0	0	No	0	0	No	0	No	NA	NA	NA
OG0020201	7	7	non-core	2	7	2	Yes	7	2	Yes	0	No	NA	NA	NA
OG0020202	7	7	non-core	2	0	0	No	0	0	No	0	No	NA	NA	NA
OG0020203	7	7	non-core	6	1	1	No	1	1	No	0	No	NA	NA	NA
OG0020204	7	7	non-core	4	0	0	No	0	0	No	0	No	NA	NA	NA
OG0020205	7	7	non-core	3	0	0	No	0	0	No	0	No	NA	NA	NA
OG0020206	7	7	non-core	4	0	0	No	0	0	No	0	No	NA	NA	NA
OG0020207	7	7	non-core	1	0	0	No	0	0	No	0	No	NA	NA	NA
OG0020208	7	7	non-core	2	7	2	Yes	0	0	No	0	No	NA	NA	NA
OG0020209	7	7	non-core	6	0	0	No	0	0	No	0	No	NA	NA	NA
OG0020210	7	7	non-core	4	0	0	No	0	0	No	0	No	NA	NA	NA
OG0020211	7	7	non-core	3	0	0	No	0	0	No	1	No	0	0	0
OG0020212	7	7	non-core	5	6	4	Yes	6	4	Yes	0	No	NA	NA	NA
OG0020213	7	7	non-core	1	0	0	No	0	0	No	1	No	1.64006	3.03709	3.10297
OG0020214	7	7	non-core	6	0	0	No	0	0	No	0	No	NA	NA	NA
OG0020215	7	7	non-core	2	0	0	No	0	0	No	1	No	0	0	0
OG0020216	7	7	non-core	4	0	0	No	0	0	No	0	No	NA	NA	NA
OG0020217	7	7	non-core	1	0	0	No	0	0	No	2	Yes	0	0	0
OG0020218	7	7	non-core	1	0	0	No	0	0	No	0	No	NA	NA	NA
OG0020219	7	7	non-core	6	0	0	No	0	0	No	0	No	NA	NA	NA
OG0020220	7	7	non-core	2	0	0	No	0	0	No	0	No	NA	NA	NA
OG0020221	7	7	non-core	4	0	0	No	0	0	No	0	No	NA	NA	NA
OG0020222	7	7	non-core	2	0	0	No	0	0	No	0	No	NA	NA	NA
OG0020223	7	7	non-core	2	0	0	No	0	0	No	0	No	NA	NA	NA
OG0020224	7	7	non-core	4	0	0	No	0	0	No	1	No	2.89567	2.96364	1.59139
OG0020225	7	7	non-core	4	0	0	No	0	0	No	0	No	NA	NA	NA
OG0020226	7	7	non-core	2	7	2	Yes	7	2	Yes	2	Yes	9.29843	7.19224	13.1838
OG0020227	7	7	non-core	2	0	0	No	0	0	No	0	No	NA	NA	NA
OG0020228	7	7	non-core	2	0	0	No	0	0	No	0	No	NA	NA	NA
OG0020229	7	7	non-core	3	0	0	No	0	0	No	1	No	0.236118	0	0
OG0020230	7	7	non-core	2	0	0	No	0	0	No	0	No	NA	NA	NA
OG0020231	7	7	non-core	2	0	0	No	0	0	No	1	No	0	0	0
OG0020232	7	7	non-core	1	0	0	No	0	0	No	1	No	0	0	0
OG0020233	7	7	non-core	4	0	0	No	0	0	No	0	No	NA	NA	NA
OG0020234	7	7	non-core	4	0	0	No	0	0	No	0	No	NA	NA	NA
OG0020235	7	7	non-core	5	0	0	No	0	0	No	1	No	0	0	0.372959
OG0020236	7	7	non-core	1	0	0	No	0	0	No	0	No	NA	NA	NA
OG0020237	7	7	non-core	3	0	0	No	0	0	No	0	No	NA	NA	NA
OG0020238	7	7	non-core	4	0	0	No	0	0	No	1	No	4.21768	17.3543	15.7641
OG0020239	7	7	non-core	3	0	0	No	0	0	No	1	No	6.0801	18.8051	11.753
OG0020240	7	7	non-core	3	0	0	No	0	0	No	1	No	0	0	0
OG0020241	7	7	non-core	4	1	1	No	0	0	No	0	No	NA	NA	NA
OG0020242	7	7	non-core	2	0	0	No	0	0	No	0	No	NA	NA	NA
OG0020243	7	7	non-core	1	0	0	No	0	0	No	0	No	NA	NA	NA
OG0020244	7	7	non-core	1	7	1	Yes	0	0	No	0	No	NA	NA	NA
OG0020245	7	7	non-core	7	0	0	No	0	0	No	0	No	NA	NA	NA
OG0020246	7	7	non-core	5	0	0	No	0	0	No	1	No	0	0	0
OG0020247	7	6	non-core	6	0	0	No	0	0	No	1	No	0	0	0
OG0020248	7	7	non-core	4	3	1	No	3	1	No	0	No	NA	NA	NA
OG0020249	7	7	non-core	4	0	0	No	0	0	No	0	No	NA	NA	NA
OG0020250	7	7	non-core	3	0	0	No	0	0	No	1	No	0	0	0.0904867
OG0020251	7	7	non-core	3	0	0	No	0	0	No	1	No	0	0	0.183273
OG0020252	7	7	non-core	1	0	0	No	0	0	No	1	No	0	0	0
OG0020253	7	7	non-core	5	0	0	No	0	0	No	0	No	NA	NA	NA
OG0020254	7	7	non-core	1	0	0	No	0	0	No	0	No	NA	NA	NA
OG0020255	7	7	non-core	3	0	0	No	0	0	No	0	No	NA	NA	NA
OG0020256	7	7	non-core	6	1	1	No	0	0	No	0	No	NA	NA	NA
OG0020257	7	7	non-core	5	0	0	No	0	0	No	1	No	0	0	0
OG0020258	7	7	non-core	4	0	0	No	0	0	No	2	Yes	0	0	0.191178
OG0020259	7	7	non-core	2	0	0	No	0	0	No	0	No	NA	NA	NA
OG0020260	7	7	non-core	1	0	0	No	0	0	No	1	No	0	0	0
OG0020261	7	7	non-core	2	0	0	No	0	0	No	0	No	NA	NA	NA
OG0020262	7	7	non-core	3	0	0	No	0	0	No	0	No	NA	NA	NA
OG0020263	7	7	non-core	4	0	0	No	0	0	No	1	No	0	0	0
OG0020264	7	7	non-core	4	0	0	No	0	0	No	1	No	0	0	0.541292
OG0020265	7	7	non-core	3	0	0	No	0	0	No	0	No	NA	NA	NA
OG0020266	7	7	non-core	3	0	0	No	0	0	No	0	No	NA	NA	NA
OG0020267	7	5	non-core	4	0	0	No	0	0	No	0	No	NA	NA	NA
OG0020268	7	7	non-core	2	0	0	No	0	0	No	1	No	0.0374063	6.97762	2.12512
OG0020269	7	4	non-core	3	1	1	No	0	0	No	0	No	NA	NA	NA
OG0020270	7	7	non-core	2	0	0	No	0	0	No	1	No	0	0	0
OG0020271	7	5	non-core	6	0	0	No	0	0	No	1	No	0	0	0
OG0020272	7	7	non-core	2	0	0	No	0	0	No	0	No	NA	NA	NA
OG0020273	7	7	non-core	2	7	2	Yes	0	0	No	2	Yes	0	0	0
OG0020274	7	7	non-core	1	7	1	Yes	0	0	No	1	No	0.57718	2.69723	1.38328
OG0020275	7	6	non-core	5	0	0	No	0	0	No	2	Yes	0	0	0.013574
OG0020276	7	7	non-core	3	0	0	No	0	0	No	0	No	NA	NA	NA
OG0020277	7	7	non-core	1	0	0	No	0	0	No	0	No	NA	NA	NA
OG0020278	7	7	non-core	3	0	0	No	0	0	No	0	No	NA	NA	NA
OG0020279	7	7	non-core	5	0	0	No	0	0	No	0	No	NA	NA	NA
OG0020280	7	7	non-core	1	0	0	No	0	0	No	1	No	10.5344	35.6683	29.3517
OG0020281	7	7	non-core	3	0	0	No	0	0	No	1	No	0	0	0
OG0020282	7	7	non-core	2	0	0	No	0	0	No	1	No	0	0	0.34568
OG0020283	7	7	non-core	4	2	2	No	2	2	No	0	No	NA	NA	NA
OG0020284	7	7	non-core	2	7	2	Yes	7	2	Yes	0	No	NA	NA	NA
OG0020285	7	7	non-core	3	0	0	No	0	0	No	2	Yes	13.8333	22.4847	23.783
OG0020286	7	7	non-core	1	0	0	No	0	0	No	1	No	0	0	0
OG0020287	7	7	non-core	3	0	0	No	0	0	No	1	No	0	0	0
OG0020288	7	5	non-core	7	0	0	No	0	0	No	1	No	0	0	0
OG0020289	7	7	non-core	1	7	1	Yes	0	0	No	1	No	7.37197	3.76274	4.27286
OG0020290	7	7	non-core	1	0	0	No	0	0	No	1	No	0	0	0
OG0020291	7	7	non-core	3	0	0	No	0	0	No	0	No	NA	NA	NA
OG0020292	7	7	non-core	7	0	0	No	0	0	No	2	Yes	0	0	0.0115093
OG0020293	7	7	non-core	5	0	0	No	0	0	No	0	No	NA	NA	NA
OG0020294	7	7	non-core	2	0	0	No	0	0	No	0	No	NA	NA	NA
OG0020295	7	7	non-core	5	0	0	No	0	0	No	0	No	NA	NA	NA
OG0020296	7	7	non-core	3	0	0	No	0	0	No	1	No	0.162519	0	0
OG0020297	7	7	non-core	2	0	0	No	0	0	No	0	No	NA	NA	NA
OG0020298	7	7	non-core	2	5	1	Yes	5	1	Yes	0	No	NA	NA	NA
OG0020299	7	7	non-core	2	0	0	No	0	0	No	0	No	NA	NA	NA
OG0020300	7	7	non-core	2	0	0	No	0	0	No	0	No	NA	NA	NA
OG0020301	7	7	non-core	1	0	0	No	0	0	No	1	No	0	0	0
OG0020302	7	7	non-core	5	7	5	Yes	0	0	No	0	No	NA	NA	NA
OG0020303	7	7	non-core	3	0	0	No	0	0	No	1	No	0	0	0
OG0020304	7	7	non-core	3	0	0	No	0	0	No	1	No	0	0	0.294147
OG0020305	7	7	non-core	1	0	0	No	0	0	No	1	No	0	0	0
OG0020306	7	7	non-core	1	0	0	No	0	0	No	1	No	1.99357	0	1.5256
OG0020307	7	7	non-core	1	0	0	No	0	0	No	0	No	NA	NA	NA
OG0020308	7	7	non-core	3	0	0	No	0	0	No	0	No	NA	NA	NA
OG0020309	7	7	non-core	6	0	0	No	0	0	No	0	No	NA	NA	NA
OG0020310	7	7	non-core	5	0	0	No	0	0	No	0	No	NA	NA	NA
OG0020311	7	7	non-core	1	7	1	Yes	0	0	No	0	No	NA	NA	NA
OG0020312	7	7	non-core	3	0	0	No	0	0	No	1	No	0	0	0
OG0020313	7	7	non-core	4	0	0	No	0	0	No	0	No	NA	NA	NA
OG0020314	7	7	non-core	6	0	0	No	0	0	No	0	No	NA	NA	NA
OG0020315	7	7	non-core	4	0	0	No	0	0	No	2	Yes	0.00403667	0.255512	0.285804
OG0020316	7	7	non-core	5	0	0	No	0	0	No	0	No	NA	NA	NA
OG0020317	7	7	non-core	3	0	0	No	0	0	No	0	No	NA	NA	NA
OG0020318	7	7	non-core	2	0	0	No	0	0	No	1	No	0	0	0
OG0020319	7	7	non-core	2	1	1	No	1	1	No	0	No	NA	NA	NA
OG0020320	7	6	non-core	6	1	1	No	0	0	No	0	No	NA	NA	NA
OG0020321	7	7	non-core	1	0	0	No	0	0	No	0	No	NA	NA	NA
OG0020322	7	4	non-core	3	0	0	No	0	0	No	0	No	NA	NA	NA
OG0020323	7	7	non-core	4	0	0	No	0	0	No	0	No	NA	NA	NA
OG0020324	7	7	non-core	4	0	0	No	0	0	No	0	No	NA	NA	NA
OG0020325	7	7	non-core	1	0	0	No	0	0	No	0	No	NA	NA	NA
OG0020326	7	7	non-core	4	0	0	No	0	0	No	1	No	34.7834	597.236	623.919
OG0020327	7	7	non-core	3	0	0	No	0	0	No	0	No	NA	NA	NA
OG0020328	7	7	non-core	4	0	0	No	0	0	No	0	No	NA	NA	NA
OG0020329	7	7	non-core	2	0	0	No	0	0	No	1	No	23.3788	0	3.88368
OG0020330	7	6	non-core	3	0	0	No	0	0	No	0	No	NA	NA	NA
OG0020331	7	7	non-core	4	0	0	No	0	0	No	1	No	16.4244	33.3404	43.9475
OG0020332	7	7	non-core	6	0	0	No	0	0	No	0	No	NA	NA	NA
OG0020333	7	6	non-core	4	0	0	No	0	0	No	0	No	NA	NA	NA
OG0020334	7	7	non-core	3	0	0	No	0	0	No	1	No	0	0	0
OG0020335	7	7	non-core	6	0	0	No	0	0	No	0	No	NA	NA	NA
OG0020336	7	7	non-core	3	0	0	No	0	0	No	1	No	0	0	0
OG0020337	7	7	non-core	4	0	0	No	0	0	No	0	No	NA	NA	NA
OG0020338	7	6	non-core	4	0	0	No	0	0	No	0	No	NA	NA	NA
OG0020339	7	7	non-core	5	0	0	No	0	0	No	0	No	NA	NA	NA
OG0020340	7	5	non-core	2	7	2	Yes	7	2	Yes	0	No	NA	NA	NA
OG0020341	7	7	non-core	2	0	0	No	0	0	No	0	No	NA	NA	NA
OG0020342	7	7	non-core	2	0	0	No	0	0	No	0	No	NA	NA	NA
OG0020343	7	7	non-core	2	0	0	No	0	0	No	0	No	NA	NA	NA
OG0020344	7	7	non-core	2	0	0	No	0	0	No	0	No	NA	NA	NA
OG0020345	7	7	non-core	6	0	0	No	0	0	No	1	No	0	0	0
OG0020346	7	5	non-core	2	7	2	Yes	7	2	Yes	1	No	0	0	0
OG0020347	7	7	non-core	4	5	2	Yes	5	2	Yes	1	No	0	0	0
OG0020348	7	7	non-core	3	0	0	No	0	0	No	2	Yes	0	0	0.0355785
OG0020349	7	5	non-core	4	0	0	No	0	0	No	2	No	3.62328	1.60664	3.69989
OG0020350	7	7	non-core	6	0	0	No	0	0	No	1	No	0	0	0
OG0020351	7	7	non-core	1	0	0	No	0	0	No	1	No	0	0	0
OG0020352	7	7	non-core	2	0	0	No	0	0	No	1	No	0	0	0
OG0020353	7	7	non-core	1	0	0	No	0	0	No	2	Yes	0	0	0.0230313
OG0020354	7	7	non-core	4	0	0	No	0	0	No	1	No	2.32837	8.97652	6.28372
OG0020355	7	7	non-core	4	0	0	No	0	0	No	2	Yes	0.0900347	0.682896	4.11997
OG0020356	7	7	non-core	1	0	0	No	0	0	No	1	No	0	0	0.122323
OG0020357	7	7	non-core	1	0	0	No	0	0	No	1	No	0	0	0
OG0020358	7	7	non-core	3	0	0	No	0	0	No	1	No	1.44905	0	0
OG0020359	7	7	non-core	2	6	1	Yes	0	0	No	1	No	0	0	1.5973
OG0020360	7	7	non-core	1	0	0	No	0	0	No	1	No	7.18091	0	0.0584517
OG0020361	7	7	non-core	4	0	0	No	0	0	No	1	No	0	0	0
OG0020362	7	7	non-core	2	0	0	No	0	0	No	1	No	0	0	0
OG0020363	7	5	non-core	2	0	0	No	0	0	No	2	No	0.0641783	0	0.0765677
OG0020364	7	7	non-core	1	0	0	No	0	0	No	1	No	0	0	0
OG0020365	7	7	non-core	1	7	1	Yes	7	1	Yes	1	No	8.20317	0	0.493631
OG0020366	7	7	non-core	2	0	0	No	0	0	No	1	No	0.0668373	0	0.843431
OG0020367	7	7	non-core	1	0	0	No	0	0	No	1	No	0	0	0
OG0020368	7	7	non-core	2	0	0	No	0	0	No	1	No	7.95879	44.4668	59.3708
OG0020369	7	7	non-core	3	7	3	Yes	7	3	Yes	1	No	9.74748	5.62457	9.0851
OG0020370	7	7	non-core	3	0	0	No	0	0	No	1	No	0	0	0
OG0020371	7	7	non-core	1	0	0	No	0	0	No	1	No	0	0	0.031766
OG0020372	7	7	non-core	2	0	0	No	0	0	No	1	No	0	0	0
OG0020373	7	7	non-core	4	0	0	No	0	0	No	1	No	0	0	0
OG0020374	7	7	non-core	3	6	2	Yes	0	0	No	1	No	0	0	0
OG0020375	7	7	non-core	1	0	0	No	0	0	No	1	No	0	0	0
OG0020376	7	7	non-core	3	0	0	No	0	0	No	1	No	0	0	0
OG0020377	7	7	non-core	1	0	0	No	0	0	No	1	No	0	0	0
OG0020378	7	7	non-core	5	0	0	No	0	0	No	1	No	0.141559	0	2.03551
OG0020379	7	7	non-core	3	0	0	No	0	0	No	1	No	0	0	0
OG0020380	7	7	non-core	1	0	0	No	0	0	No	1	No	0	0	0
OG0020381	7	7	non-core	1	0	0	No	0	0	No	1	No	0.208345	0	0
OG0020382	7	7	non-core	1	7	1	Yes	0	0	No	1	No	0	0	0
OG0020383	7	7	non-core	2	7	2	Yes	0	0	No	1	No	0	0	0
OG0020384	7	7	non-core	2	0	0	No	0	0	No	1	No	0	0	0
OG0020385	7	7	non-core	1	0	0	No	0	0	No	1	No	0.184109	0	0
OG0020386	7	5	non-core	3	0	0	No	0	0	No	1	No	0	0	0
OG0020387	7	7	non-core	2	0	0	No	0	0	No	0	No	NA	NA	NA
OG0020388	7	7	non-core	1	0	0	No	0	0	No	0	No	NA	NA	NA
OG0020389	7	7	non-core	1	0	0	No	0	0	No	0	No	NA	NA	NA
OG0020390	7	7	non-core	3	0	0	No	0	0	No	0	No	NA	NA	NA
OG0020391	7	6	non-core	4	6	3	Yes	5	2	Yes	0	No	NA	NA	NA
OG0020392	7	7	non-core	1	0	0	No	0	0	No	0	No	NA	NA	NA
OG0020393	7	7	non-core	3	0	0	No	0	0	No	0	No	NA	NA	NA
OG0020394	7	7	non-core	1	0	0	No	0	0	No	0	No	NA	NA	NA
OG0020395	7	7	non-core	1	0	0	No	0	0	No	0	No	NA	NA	NA
OG0020396	7	7	non-core	1	0	0	No	0	0	No	0	No	NA	NA	NA
OG0020397	7	7	non-core	2	0	0	No	0	0	No	0	No	NA	NA	NA
OG0020398	7	7	non-core	4	0	0	No	0	0	No	0	No	NA	NA	NA
OG0020399	7	7	non-core	4	0	0	No	0	0	No	0	No	NA	NA	NA
OG0020400	7	7	non-core	2	0	0	No	0	0	No	0	No	NA	NA	NA
OG0020401	7	7	non-core	1	0	0	No	0	0	No	0	No	NA	NA	NA
OG0020402	7	7	non-core	2	0	0	No	0	0	No	0	No	NA	NA	NA
OG0020403	7	7	non-core	3	0	0	No	0	0	No	0	No	NA	NA	NA
OG0020404	7	7	non-core	6	0	0	No	0	0	No	0	No	NA	NA	NA
OG0020405	7	5	non-core	2	0	0	No	0	0	No	0	No	NA	NA	NA
OG0020406	7	7	non-core	2	7	2	Yes	1	1	No	0	No	NA	NA	NA
OG0020407	7	7	non-core	5	0	0	No	0	0	No	0	No	NA	NA	NA
OG0020408	7	7	non-core	2	0	0	No	0	0	No	0	No	NA	NA	NA
OG0020409	7	7	non-core	5	0	0	No	0	0	No	0	No	NA	NA	NA
OG0020410	7	7	non-core	2	0	0	No	0	0	No	0	No	NA	NA	NA
OG0020411	7	7	non-core	3	0	0	No	0	0	No	0	No	NA	NA	NA
OG0020412	7	7	non-core	2	0	0	No	0	0	No	0	No	NA	NA	NA
OG0020413	7	7	non-core	1	0	0	No	0	0	No	0	No	NA	NA	NA
OG0020414	7	7	non-core	1	0	0	No	0	0	No	0	No	NA	NA	NA
OG0020415	7	7	non-core	1	0	0	No	0	0	No	0	No	NA	NA	NA
OG0020416	7	7	non-core	1	0	0	No	0	0	No	0	No	NA	NA	NA
OG0020417	7	7	non-core	2	0	0	No	0	0	No	0	No	NA	NA	NA
OG0020418	7	7	non-core	3	0	0	No	0	0	No	0	No	NA	NA	NA
OG0020419	7	6	non-core	5	0	0	No	0	0	No	0	No	NA	NA	NA
OG0020420	7	7	non-core	7	6	6	Yes	5	5	Yes	0	No	NA	NA	NA
OG0020421	7	7	non-core	1	0	0	No	0	0	No	0	No	NA	NA	NA
OG0020422	7	7	non-core	1	0	0	No	0	0	No	0	No	NA	NA	NA
OG0020423	7	6	non-core	2	0	0	No	0	0	No	0	No	NA	NA	NA
OG0020424	7	7	non-core	7	3	3	No	0	0	No	0	No	NA	NA	NA
OG0020425	7	7	non-core	1	7	1	Yes	7	1	Yes	0	No	NA	NA	NA
OG0020426	7	7	non-core	1	0	0	No	0	0	No	0	No	NA	NA	NA
OG0020427	7	7	non-core	2	0	0	No	0	0	No	0	No	NA	NA	NA
OG0020428	7	7	non-core	3	0	0	No	0	0	No	0	No	NA	NA	NA
OG0020429	7	7	non-core	2	0	0	No	0	0	No	0	No	NA	NA	NA
OG0020430	7	7	non-core	4	0	0	No	0	0	No	0	No	NA	NA	NA
OG0020431	7	7	non-core	3	0	0	No	0	0	No	0	No	NA	NA	NA
OG0020432	7	7	non-core	2	0	0	No	0	0	No	0	No	NA	NA	NA
OG0020433	7	7	non-core	1	0	0	No	0	0	No	0	No	NA	NA	NA
OG0020434	7	7	non-core	2	0	0	No	0	0	No	0	No	NA	NA	NA
OG0020435	7	7	non-core	6	4	3	Yes	4	3	Yes	0	No	NA	NA	NA
OG0020436	7	7	non-core	4	0	0	No	0	0	No	0	No	NA	NA	NA
OG0020437	7	7	non-core	2	0	0	No	0	0	No	0	No	NA	NA	NA
OG0020438	7	7	non-core	5	0	0	No	0	0	No	0	No	NA	NA	NA
OG0020439	7	7	non-core	2	0	0	No	0	0	No	0	No	NA	NA	NA
OG0020440	7	7	non-core	1	0	0	No	0	0	No	0	No	NA	NA	NA
OG0020441	7	7	non-core	1	0	0	No	0	0	No	0	No	NA	NA	NA
OG0020442	7	7	non-core	6	0	0	No	0	0	No	0	No	NA	NA	NA
OG0020443	7	7	non-core	3	0	0	No	0	0	No	0	No	NA	NA	NA
OG0020444	7	6	non-core	6	0	0	No	0	0	No	0	No	NA	NA	NA
OG0020445	7	7	non-core	3	0	0	No	0	0	No	0	No	NA	NA	NA
OG0020446	7	7	non-core	4	4	2	Yes	4	2	Yes	0	No	NA	NA	NA
OG0020447	7	7	non-core	3	0	0	No	0	0	No	0	No	NA	NA	NA
OG0020448	7	7	non-core	3	0	0	No	0	0	No	0	No	NA	NA	NA
OG0020449	7	7	non-core	2	0	0	No	0	0	No	0	No	NA	NA	NA
OG0020450	7	7	non-core	2	0	0	No	0	0	No	0	No	NA	NA	NA
OG0020451	7	7	non-core	3	0	0	No	0	0	No	0	No	NA	NA	NA
OG0020452	7	7	non-core	3	0	0	No	0	0	No	0	No	NA	NA	NA
OG0020453	7	7	non-core	1	0	0	No	0	0	No	0	No	NA	NA	NA
OG0020454	7	7	non-core	2	0	0	No	0	0	No	0	No	NA	NA	NA
OG0020455	7	7	non-core	3	0	0	No	0	0	No	0	No	NA	NA	NA
OG0020456	7	7	non-core	5	0	0	No	0	0	No	0	No	NA	NA	NA
OG0020457	7	7	non-core	3	0	0	No	0	0	No	0	No	NA	NA	NA
OG0020458	7	7	non-core	4	0	0	No	0	0	No	0	No	NA	NA	NA
OG0020459	6	6	non-core	4	0	0	No	0	0	No	0	No	NA	NA	NA
OG0020460	6	6	non-core	3	0	0	No	0	0	No	1	No	0	0	0.990705
OG0020461	6	3	non-core	2	5	1	Yes	5	1	Yes	0	No	NA	NA	NA
OG0020462	6	6	non-core	1	6	1	Yes	6	1	Yes	0	No	NA	NA	NA
OG0020463	6	6	non-core	3	1	1	No	0	0	No	0	No	NA	NA	NA
OG0020464	6	6	non-core	4	0	0	No	0	0	No	0	No	NA	NA	NA
OG0020465	6	6	non-core	3	0	0	No	0	0	No	0	No	NA	NA	NA
OG0020466	6	6	non-core	1	0	0	No	0	0	No	0	No	NA	NA	NA
OG0020467	6	5	non-core	2	0	0	No	0	0	No	0	No	NA	NA	NA
OG0020468	6	6	non-core	2	0	0	No	0	0	No	0	No	NA	NA	NA
OG0020469	6	6	non-core	2	0	0	No	0	0	No	0	No	NA	NA	NA
OG0020470	6	6	non-core	3	0	0	No	0	0	No	0	No	NA	NA	NA
OG0020471	6	6	non-core	2	0	0	No	0	0	No	1	No	0	0	0
OG0020472	6	6	non-core	1	0	0	No	0	0	No	1	No	0.324489	5.37101	8.74998
OG0020473	6	5	non-core	1	0	0	No	0	0	No	0	No	NA	NA	NA
OG0020474	6	6	non-core	4	4	2	Yes	3	1	Yes	0	No	NA	NA	NA
OG0020475	6	6	non-core	2	0	0	No	0	0	No	0	No	NA	NA	NA
OG0020476	6	6	non-core	1	0	0	No	0	0	No	0	No	NA	NA	NA
OG0020477	6	6	non-core	3	5	2	Yes	5	2	Yes	0	No	NA	NA	NA
OG0020478	6	6	non-core	1	0	0	No	0	0	No	0	No	NA	NA	NA
OG0020479	6	6	non-core	3	1	1	No	1	1	No	0	No	NA	NA	NA
OG0020480	6	6	non-core	1	0	0	No	0	0	No	0	No	NA	NA	NA
OG0020481	6	6	non-core	2	0	0	No	0	0	No	0	No	NA	NA	NA
OG0020482	6	6	non-core	2	0	0	No	0	0	No	1	No	0	3.02364	3.0173
OG0020483	6	6	non-core	1	0	0	No	0	0	No	0	No	NA	NA	NA
OG0020484	6	6	non-core	2	0	0	No	0	0	No	0	No	NA	NA	NA
OG0020485	6	6	non-core	4	0	0	No	0	0	No	0	No	NA	NA	NA
OG0020486	6	5	non-core	5	0	0	No	0	0	No	0	No	NA	NA	NA
OG0020487	6	5	non-core	6	1	1	No	0	0	No	0	No	NA	NA	NA
OG0020488	6	6	non-core	1	0	0	No	0	0	No	0	No	NA	NA	NA
OG0020489	6	6	non-core	3	5	2	Yes	5	2	Yes	1	No	0	2.86859	0.544982
OG0020490	6	6	non-core	1	0	0	No	0	0	No	0	No	NA	NA	NA
OG0020491	6	6	non-core	4	1	1	No	1	1	No	0	No	NA	NA	NA
OG0020492	6	6	non-core	2	0	0	No	0	0	No	0	No	NA	NA	NA
OG0020493	6	6	non-core	4	0	0	No	0	0	No	0	No	NA	NA	NA
OG0020494	6	6	non-core	5	0	0	No	0	0	No	0	No	NA	NA	NA
OG0020495	6	6	non-core	1	0	0	No	0	0	No	0	No	NA	NA	NA
OG0020496	6	6	non-core	1	6	1	Yes	6	1	Yes	0	No	NA	NA	NA
OG0020497	6	6	non-core	5	0	0	No	0	0	No	0	No	NA	NA	NA
OG0020498	6	6	non-core	4	6	4	Yes	0	0	No	0	No	NA	NA	NA
OG0020499	6	6	non-core	4	0	0	No	0	0	No	1	No	0	0	0
OG0020500	6	6	non-core	3	6	3	Yes	6	3	Yes	1	No	0.0769167	0	0
OG0020501	6	6	non-core	1	6	1	Yes	0	0	No	0	No	NA	NA	NA
OG0020502	6	6	non-core	2	0	0	No	0	0	No	0	No	NA	NA	NA
OG0020503	6	6	non-core	5	0	0	No	0	0	No	0	No	NA	NA	NA
OG0020504	6	6	non-core	3	0	0	No	0	0	No	0	No	NA	NA	NA
OG0020505	6	6	non-core	1	0	0	No	0	0	No	1	No	252.484	170.029	208.941
OG0020506	6	6	non-core	3	0	0	No	0	0	No	0	No	NA	NA	NA
OG0020507	6	6	non-core	2	6	2	Yes	6	2	Yes	0	No	NA	NA	NA
OG0020508	6	6	non-core	2	6	2	Yes	4	1	Yes	0	No	NA	NA	NA
OG0020509	6	6	non-core	4	0	0	No	0	0	No	1	No	13.3242	14.4996	20.0853
OG0020510	6	6	non-core	3	0	0	No	0	0	No	0	No	NA	NA	NA
OG0020511	6	6	non-core	3	0	0	No	0	0	No	0	No	NA	NA	NA
OG0020512	6	6	non-core	1	0	0	No	0	0	No	0	No	NA	NA	NA
OG0020513	6	6	non-core	3	0	0	No	0	0	No	1	No	0	0	0
OG0020514	6	6	non-core	3	0	0	No	0	0	No	0	No	NA	NA	NA
OG0020515	6	6	non-core	4	0	0	No	0	0	No	1	No	0	0	0
OG0020516	6	6	non-core	3	0	0	No	0	0	No	0	No	NA	NA	NA
OG0020517	6	6	non-core	4	6	4	Yes	6	4	Yes	0	No	NA	NA	NA
OG0020518	6	6	non-core	3	0	0	No	0	0	No	0	No	NA	NA	NA
OG0020519	6	6	non-core	3	5	2	Yes	5	2	Yes	0	No	NA	NA	NA
OG0020520	6	6	non-core	4	0	0	No	0	0	No	0	No	NA	NA	NA
OG0020521	6	6	non-core	4	0	0	No	0	0	No	0	No	NA	NA	NA
OG0020522	6	6	non-core	6	0	0	No	0	0	No	0	No	NA	NA	NA
OG0020523	6	6	non-core	4	0	0	No	0	0	No	1	No	0	0	0
OG0020524	6	4	non-core	4	0	0	No	0	0	No	0	No	NA	NA	NA
OG0020525	6	6	non-core	4	0	0	No	0	0	No	1	No	0	0	0
OG0020526	6	6	non-core	3	0	0	No	0	0	No	0	No	NA	NA	NA
OG0020527	6	6	non-core	1	0	0	No	0	0	No	0	No	NA	NA	NA
OG0020528	6	6	non-core	2	0	0	No	0	0	No	0	No	NA	NA	NA
OG0020529	6	5	non-core	5	0	0	No	0	0	No	0	No	NA	NA	NA
OG0020530	6	6	non-core	4	0	0	No	0	0	No	0	No	NA	NA	NA
OG0020531	6	6	non-core	1	0	0	No	0	0	No	0	No	NA	NA	NA
OG0020532	6	5	non-core	4	0	0	No	0	0	No	0	No	NA	NA	NA
OG0020533	6	6	non-core	1	0	0	No	0	0	No	0	No	NA	NA	NA
OG0020534	6	6	non-core	2	0	0	No	0	0	No	0	No	NA	NA	NA
OG0020535	6	6	non-core	3	0	0	No	0	0	No	1	No	0.0619627	0.522359	0.0841297
OG0020536	6	5	non-core	6	0	0	No	0	0	No	1	No	0	0	0
OG0020537	6	6	non-core	1	0	0	No	0	0	No	1	No	0	0	0
OG0020538	6	6	non-core	2	0	0	No	0	0	No	0	No	NA	NA	NA
OG0020539	6	6	non-core	2	0	0	No	0	0	No	0	No	NA	NA	NA
OG0020540	6	6	non-core	3	0	0	No	0	0	No	0	No	NA	NA	NA
OG0020541	6	6	non-core	3	0	0	No	0	0	No	0	No	NA	NA	NA
OG0020542	6	6	non-core	4	6	4	Yes	6	4	Yes	0	No	NA	NA	NA
OG0020543	6	6	non-core	1	0	0	No	0	0	No	0	No	NA	NA	NA
OG0020544	6	6	non-core	1	0	0	No	0	0	No	0	No	NA	NA	NA
OG0020545	6	6	non-core	2	0	0	No	0	0	No	0	No	NA	NA	NA
OG0020546	6	6	non-core	4	0	0	No	0	0	No	0	No	NA	NA	NA
OG0020547	6	6	non-core	2	0	0	No	0	0	No	0	No	NA	NA	NA
OG0020548	6	6	non-core	1	0	0	No	0	0	No	0	No	NA	NA	NA
OG0020549	6	6	non-core	3	0	0	No	0	0	No	0	No	NA	NA	NA
OG0020550	6	6	non-core	1	0	0	No	0	0	No	0	No	NA	NA	NA
OG0020551	6	6	non-core	1	0	0	No	0	0	No	0	No	NA	NA	NA
OG0020552	6	6	non-core	1	0	0	No	0	0	No	0	No	NA	NA	NA
OG0020553	6	5	non-core	4	0	0	No	0	0	No	0	No	NA	NA	NA
OG0020554	6	4	non-core	1	0	0	No	0	0	No	0	No	NA	NA	NA
OG0020555	6	5	non-core	2	0	0	No	0	0	No	0	No	NA	NA	NA
OG0020556	6	5	non-core	2	0	0	No	0	0	No	0	No	NA	NA	NA
OG0020557	6	5	non-core	3	5	2	Yes	5	2	Yes	0	No	NA	NA	NA
OG0020558	6	6	non-core	6	0	0	No	0	0	No	0	No	NA	NA	NA
OG0020559	6	6	non-core	2	1	1	No	1	1	No	0	No	NA	NA	NA
OG0020560	6	6	non-core	2	0	0	No	0	0	No	0	No	NA	NA	NA
OG0020561	6	4	non-core	6	0	0	No	0	0	No	1	No	0	0.630845	0.225979
OG0020562	6	6	non-core	4	1	1	No	1	1	No	1	No	0	0	0
OG0020563	6	6	non-core	2	0	0	No	0	0	No	0	No	NA	NA	NA
OG0020564	6	6	non-core	4	0	0	No	0	0	No	0	No	NA	NA	NA
OG0020565	6	6	non-core	2	0	0	No	0	0	No	0	No	NA	NA	NA
OG0020566	6	6	non-core	4	0	0	No	0	0	No	1	No	0	0	2.63795
OG0020567	6	6	non-core	2	0	0	No	0	0	No	0	No	NA	NA	NA
OG0020568	6	6	non-core	3	0	0	No	0	0	No	0	No	NA	NA	NA
OG0020569	6	6	non-core	3	0	0	No	0	0	No	0	No	NA	NA	NA
OG0020570	6	6	non-core	4	0	0	No	0	0	No	0	No	NA	NA	NA
OG0020571	6	6	non-core	1	6	1	Yes	0	0	No	0	No	NA	NA	NA
OG0020572	6	6	non-core	1	0	0	No	0	0	No	0	No	NA	NA	NA
OG0020573	6	6	non-core	2	0	0	No	0	0	No	0	No	NA	NA	NA
OG0020574	6	6	non-core	1	0	0	No	0	0	No	0	No	NA	NA	NA
OG0020575	6	6	non-core	6	2	2	No	1	1	No	0	No	NA	NA	NA
OG0020576	6	6	non-core	1	0	0	No	0	0	No	0	No	NA	NA	NA
OG0020577	6	5	non-core	2	0	0	No	0	0	No	0	No	NA	NA	NA
OG0020578	6	6	non-core	5	0	0	No	0	0	No	0	No	NA	NA	NA
OG0020579	6	6	non-core	1	0	0	No	0	0	No	1	No	0	0	0
OG0020580	6	6	non-core	4	0	0	No	0	0	No	1	No	0	0	0
OG0020581	6	6	non-core	4	0	0	No	0	0	No	0	No	NA	NA	NA
OG0020582	6	6	non-core	3	0	0	No	0	0	No	0	No	NA	NA	NA
OG0020583	6	6	non-core	3	6	3	Yes	6	3	Yes	0	No	NA	NA	NA
OG0020584	6	6	non-core	1	0	0	No	0	0	No	1	No	0	0	0
OG0020585	6	6	non-core	2	0	0	No	0	0	No	1	No	0	0	0.088728
OG0020586	6	6	non-core	6	0	0	No	0	0	No	0	No	NA	NA	NA
OG0020587	6	6	non-core	3	0	0	No	0	0	No	1	No	0	0	0
OG0020588	6	6	non-core	5	0	0	No	0	0	No	0	No	NA	NA	NA
OG0020589	6	5	non-core	2	0	0	No	0	0	No	0	No	NA	NA	NA
OG0020590	6	6	non-core	1	6	1	Yes	0	0	No	0	No	NA	NA	NA
OG0020591	6	6	non-core	1	6	1	Yes	0	0	No	0	No	NA	NA	NA
OG0020592	6	6	non-core	3	0	0	No	0	0	No	1	No	0	0	0
OG0020593	6	5	non-core	3	0	0	No	0	0	No	0	No	NA	NA	NA
OG0020594	6	6	non-core	1	0	0	No	0	0	No	1	No	0.303478	0	0.702001
OG0020595	6	6	non-core	3	0	0	No	0	0	No	0	No	NA	NA	NA
OG0020596	6	6	non-core	3	0	0	No	0	0	No	0	No	NA	NA	NA
OG0020597	6	6	non-core	2	0	0	No	0	0	No	0	No	NA	NA	NA
OG0020598	6	6	non-core	2	0	0	No	0	0	No	0	No	NA	NA	NA
OG0020599	6	6	non-core	1	6	1	Yes	6	1	Yes	0	No	NA	NA	NA
OG0020600	6	6	non-core	2	0	0	No	0	0	No	0	No	NA	NA	NA
OG0020601	6	6	non-core	3	0	0	No	0	0	No	0	No	NA	NA	NA
OG0020602	6	6	non-core	2	0	0	No	0	0	No	0	No	NA	NA	NA
OG0020603	6	6	non-core	5	0	0	No	0	0	No	0	No	NA	NA	NA
OG0020604	6	6	non-core	1	0	0	No	0	0	No	0	No	NA	NA	NA
OG0020605	6	6	non-core	4	0	0	No	0	0	No	2	Yes	0	0	0
OG0020606	6	6	non-core	3	6	3	Yes	0	0	No	0	No	NA	NA	NA
OG0020607	6	6	non-core	1	0	0	No	0	0	No	0	No	NA	NA	NA
OG0020608	6	6	non-core	2	0	0	No	0	0	No	0	No	NA	NA	NA
OG0020609	6	6	non-core	2	0	0	No	0	0	No	1	No	0	0	0
OG0020610	6	6	non-core	1	0	0	No	0	0	No	0	No	NA	NA	NA
OG0020611	6	6	non-core	1	0	0	No	0	0	No	0	No	NA	NA	NA
OG0020612	6	6	non-core	4	0	0	No	0	0	No	1	No	0	0	0.0464667
OG0020613	6	6	non-core	1	6	1	Yes	0	0	No	0	No	NA	NA	NA
OG0020614	6	6	non-core	4	0	0	No	0	0	No	1	No	0	0	0
OG0020615	6	6	non-core	2	0	0	No	0	0	No	0	No	NA	NA	NA
OG0020616	6	6	non-core	3	0	0	No	0	0	No	0	No	NA	NA	NA
OG0020617	6	6	non-core	3	0	0	No	0	0	No	2	Yes	0	0	0
OG0020618	6	6	non-core	1	6	1	Yes	0	0	No	0	No	NA	NA	NA
OG0020619	6	6	non-core	4	0	0	No	0	0	No	0	No	NA	NA	NA
OG0020620	6	4	non-core	1	0	0	No	0	0	No	1	No	0.00978933	2.10419	8.59088
OG0020621	6	5	non-core	1	0	0	No	0	0	No	1	No	0	0	0
OG0020622	6	6	non-core	4	0	0	No	0	0	No	0	No	NA	NA	NA
OG0020623	6	6	non-core	3	0	0	No	0	0	No	0	No	NA	NA	NA
OG0020624	6	6	non-core	2	0	0	No	0	0	No	0	No	NA	NA	NA
OG0020625	6	5	non-core	4	0	0	No	0	0	No	0	No	NA	NA	NA
OG0020626	6	6	non-core	1	0	0	No	0	0	No	1	No	0	0	0
OG0020627	6	6	non-core	4	0	0	No	0	0	No	0	No	NA	NA	NA
OG0020628	6	3	non-core	1	0	0	No	0	0	No	0	No	NA	NA	NA
OG0020629	6	3	non-core	5	0	0	No	0	0	No	0	No	NA	NA	NA
OG0020630	6	5	non-core	6	0	0	No	0	0	No	0	No	NA	NA	NA
OG0020631	6	6	non-core	3	0	0	No	0	0	No	0	No	NA	NA	NA
OG0020632	6	6	non-core	4	3	2	Yes	3	2	Yes	1	No	0	0	0
OG0020633	6	6	non-core	2	5	1	Yes	5	1	Yes	0	No	NA	NA	NA
OG0020634	6	6	non-core	4	0	0	No	0	0	No	0	No	NA	NA	NA
OG0020635	6	6	non-core	1	0	0	No	0	0	No	0	No	NA	NA	NA
OG0020636	6	6	non-core	4	0	0	No	0	0	No	0	No	NA	NA	NA
OG0020637	6	6	non-core	6	2	2	No	0	0	No	0	No	NA	NA	NA
OG0020638	6	5	non-core	2	0	0	No	0	0	No	0	No	NA	NA	NA
OG0020639	6	6	non-core	1	0	0	No	0	0	No	1	No	0	0	0
OG0020640	6	6	non-core	1	0	0	No	0	0	No	0	No	NA	NA	NA
OG0020641	6	6	non-core	1	0	0	No	0	0	No	1	No	0	0	0.130554
OG0020642	6	6	non-core	4	0	0	No	0	0	No	1	No	0.76938	0	0.81472
OG0020643	6	6	non-core	2	0	0	No	0	0	No	0	No	NA	NA	NA
OG0020644	6	6	non-core	4	0	0	No	0	0	No	0	No	NA	NA	NA
OG0020645	6	6	non-core	2	0	0	No	0	0	No	0	No	NA	NA	NA
OG0020646	6	6	non-core	3	0	0	No	0	0	No	0	No	NA	NA	NA
OG0020647	6	6	non-core	3	1	1	No	1	1	No	0	No	NA	NA	NA
OG0020648	6	6	non-core	3	0	0	No	0	0	No	0	No	NA	NA	NA
OG0020649	6	6	non-core	1	6	1	Yes	0	0	No	0	No	NA	NA	NA
OG0020650	6	6	non-core	2	0	0	No	0	0	No	0	No	NA	NA	NA
OG0020651	6	6	non-core	2	2	1	No	2	1	No	0	No	NA	NA	NA
OG0020652	6	6	non-core	1	0	0	No	0	0	No	0	No	NA	NA	NA
OG0020653	6	6	non-core	3	0	0	No	0	0	No	0	No	NA	NA	NA
OG0020654	6	6	non-core	6	0	0	No	0	0	No	0	No	NA	NA	NA
OG0020655	6	6	non-core	3	6	3	Yes	0	0	No	0	No	NA	NA	NA
OG0020656	6	6	non-core	3	0	0	No	0	0	No	0	No	NA	NA	NA
OG0020657	6	6	non-core	1	0	0	No	0	0	No	0	No	NA	NA	NA
OG0020658	6	6	non-core	1	0	0	No	0	0	No	0	No	NA	NA	NA
OG0020659	6	6	non-core	2	0	0	No	0	0	No	0	No	NA	NA	NA
OG0020660	6	6	non-core	4	0	0	No	0	0	No	0	No	NA	NA	NA
OG0020661	6	6	non-core	6	0	0	No	0	0	No	0	No	NA	NA	NA
OG0020662	6	6	non-core	1	0	0	No	0	0	No	1	No	0	0	0
OG0020663	6	6	non-core	6	0	0	No	0	0	No	0	No	NA	NA	NA
OG0020664	6	6	non-core	1	0	0	No	0	0	No	0	No	NA	NA	NA
OG0020665	6	6	non-core	3	0	0	No	0	0	No	1	No	0	0	0
OG0020666	6	6	non-core	1	0	0	No	0	0	No	0	No	NA	NA	NA
OG0020667	6	6	non-core	3	0	0	No	0	0	No	1	No	0.624747	0	0.713785
OG0020668	6	6	non-core	3	0	0	No	0	0	No	1	No	0.301076	0	0.350926
OG0020669	6	6	non-core	3	0	0	No	0	0	No	0	No	NA	NA	NA
OG0020670	6	6	non-core	1	0	0	No	0	0	No	0	No	NA	NA	NA
OG0020671	6	6	non-core	4	0	0	No	0	0	No	1	No	0	0	0
OG0020672	6	6	non-core	1	0	0	No	0	0	No	0	No	NA	NA	NA
OG0020673	6	6	non-core	1	0	0	No	0	0	No	1	No	1.4141	2.14133	0.724695
OG0020674	6	6	non-core	1	0	0	No	0	0	No	0	No	NA	NA	NA
OG0020675	6	6	non-core	3	1	1	No	0	0	No	0	No	NA	NA	NA
OG0020676	6	6	non-core	1	0	0	No	0	0	No	0	No	NA	NA	NA
OG0020677	6	6	non-core	1	0	0	No	0	0	No	1	No	0	0	0
OG0020678	6	6	non-core	1	0	0	No	0	0	No	0	No	NA	NA	NA
OG0020679	6	6	non-core	3	0	0	No	0	0	No	0	No	NA	NA	NA
OG0020680	6	6	non-core	1	0	0	No	0	0	No	0	No	NA	NA	NA
OG0020681	6	6	non-core	1	0	0	No	0	0	No	0	No	NA	NA	NA
OG0020682	6	6	non-core	2	0	0	No	0	0	No	0	No	NA	NA	NA
OG0020683	6	6	non-core	1	6	1	Yes	6	1	Yes	1	No	0	0	0
OG0020684	6	6	non-core	3	0	0	No	0	0	No	0	No	NA	NA	NA
OG0020685	6	6	non-core	4	0	0	No	0	0	No	1	No	0.05038	0	0
OG0020686	6	6	non-core	3	6	3	Yes	1	1	No	1	No	0	0	0
OG0020687	6	6	non-core	1	0	0	No	0	0	No	0	No	NA	NA	NA
OG0020688	6	6	non-core	6	0	0	No	0	0	No	0	No	NA	NA	NA
OG0020689	6	6	non-core	4	0	0	No	0	0	No	0	No	NA	NA	NA
OG0020690	6	6	non-core	5	0	0	No	0	0	No	0	No	NA	NA	NA
OG0020691	6	6	non-core	4	2	1	No	0	0	No	0	No	NA	NA	NA
OG0020692	6	6	non-core	2	0	0	No	0	0	No	0	No	NA	NA	NA
OG0020693	6	6	non-core	5	0	0	No	0	0	No	0	No	NA	NA	NA
OG0020694	6	6	non-core	1	0	0	No	0	0	No	0	No	NA	NA	NA
OG0020695	6	6	non-core	3	0	0	No	0	0	No	0	No	NA	NA	NA
OG0020696	6	6	non-core	1	0	0	No	0	0	No	1	No	0	0	0
OG0020697	6	6	non-core	5	0	0	No	0	0	No	0	No	NA	NA	NA
OG0020698	6	6	non-core	5	0	0	No	0	0	No	0	No	NA	NA	NA
OG0020699	6	5	non-core	5	0	0	No	0	0	No	0	No	NA	NA	NA
OG0020700	6	6	non-core	1	0	0	No	0	0	No	0	No	NA	NA	NA
OG0020701	6	6	non-core	4	0	0	No	0	0	No	0	No	NA	NA	NA
OG0020702	6	6	non-core	4	0	0	No	0	0	No	0	No	NA	NA	NA
OG0020703	6	6	non-core	3	0	0	No	0	0	No	0	No	NA	NA	NA
OG0020704	6	6	non-core	1	0	0	No	0	0	No	1	No	0	0	0
OG0020705	6	6	non-core	1	0	0	No	0	0	No	0	No	NA	NA	NA
OG0020706	6	6	non-core	1	6	1	Yes	6	1	Yes	1	No	0	0	0
OG0020707	6	5	non-core	3	0	0	No	0	0	No	0	No	NA	NA	NA
OG0020708	6	6	non-core	1	0	0	No	0	0	No	1	No	103.362	14.5944	5.18942
OG0020709	6	6	non-core	2	0	0	No	0	0	No	0	No	NA	NA	NA
OG0020710	6	3	non-core	2	1	1	No	0	0	No	0	No	NA	NA	NA
OG0020711	6	6	non-core	1	0	0	No	0	0	No	0	No	NA	NA	NA
OG0020712	6	6	non-core	1	0	0	No	0	0	No	1	No	3.85558	0	4.4441
OG0020713	6	6	non-core	4	3	1	Yes	3	1	Yes	0	No	NA	NA	NA
OG0020714	6	6	non-core	2	0	0	No	0	0	No	0	No	NA	NA	NA
OG0020715	6	6	non-core	2	0	0	No	0	0	No	0	No	NA	NA	NA
OG0020716	6	6	non-core	2	0	0	No	0	0	No	0	No	NA	NA	NA
OG0020717	6	6	non-core	3	0	0	No	0	0	No	0	No	NA	NA	NA
OG0020718	6	5	non-core	2	0	0	No	0	0	No	1	No	4.22953	6.24509	5.60371
OG0020719	6	6	non-core	2	0	0	No	0	0	No	0	No	NA	NA	NA
OG0020720	6	6	non-core	1	0	0	No	0	0	No	0	No	NA	NA	NA
OG0020721	6	6	non-core	2	0	0	No	0	0	No	0	No	NA	NA	NA
OG0020722	6	6	non-core	3	0	0	No	0	0	No	1	No	0	0	0
OG0020723	6	6	non-core	2	0	0	No	0	0	No	1	No	0	0	0.096451
OG0020724	6	6	non-core	2	0	0	No	0	0	No	0	No	NA	NA	NA
OG0020725	6	6	non-core	3	5	2	Yes	0	0	No	0	No	NA	NA	NA
OG0020726	6	5	non-core	4	0	0	No	0	0	No	0	No	NA	NA	NA
OG0020727	6	6	non-core	5	0	0	No	0	0	No	1	No	1.6079	1.27396	1.96396
OG0020728	6	6	non-core	2	0	0	No	0	0	No	0	No	NA	NA	NA
OG0020729	6	6	non-core	1	0	0	No	0	0	No	0	No	NA	NA	NA
OG0020730	6	6	non-core	1	0	0	No	0	0	No	0	No	NA	NA	NA
OG0020731	6	6	non-core	3	0	0	No	0	0	No	0	No	NA	NA	NA
OG0020732	6	6	non-core	2	0	0	No	0	0	No	0	No	NA	NA	NA
OG0020733	6	6	non-core	2	0	0	No	0	0	No	1	No	0	0	0
OG0020734	6	6	non-core	2	0	0	No	0	0	No	0	No	NA	NA	NA
OG0020735	6	6	non-core	1	0	0	No	0	0	No	0	No	NA	NA	NA
OG0020736	6	5	non-core	3	0	0	No	0	0	No	0	No	NA	NA	NA
OG0020737	6	6	non-core	4	0	0	No	0	0	No	0	No	NA	NA	NA
OG0020738	6	6	non-core	2	0	0	No	0	0	No	1	No	0	0	0
OG0020739	6	6	non-core	2	0	0	No	0	0	No	0	No	NA	NA	NA
OG0020740	6	6	non-core	4	0	0	No	0	0	No	0	No	NA	NA	NA
OG0020741	6	5	non-core	3	0	0	No	0	0	No	0	No	NA	NA	NA
OG0020742	6	5	non-core	4	0	0	No	0	0	No	0	No	NA	NA	NA
OG0020743	6	6	non-core	2	0	0	No	0	0	No	1	No	14.6547	0	0.128613
OG0020744	6	6	non-core	4	0	0	No	0	0	No	0	No	NA	NA	NA
OG0020745	6	6	non-core	3	0	0	No	0	0	No	0	No	NA	NA	NA
OG0020746	6	6	non-core	1	6	1	Yes	6	1	Yes	0	No	NA	NA	NA
OG0020747	6	6	non-core	2	0	0	No	0	0	No	0	No	NA	NA	NA
OG0020748	6	6	non-core	1	0	0	No	0	0	No	0	No	NA	NA	NA
OG0020749	6	5	non-core	5	0	0	No	0	0	No	0	No	NA	NA	NA
OG0020750	6	6	non-core	2	0	0	No	0	0	No	0	No	NA	NA	NA
OG0020751	6	6	non-core	4	0	0	No	0	0	No	0	No	NA	NA	NA
OG0020752	6	6	non-core	4	6	4	Yes	6	4	Yes	0	No	NA	NA	NA
OG0020753	6	6	non-core	3	5	2	Yes	5	2	Yes	0	No	NA	NA	NA
OG0020754	6	5	non-core	1	0	0	No	0	0	No	0	No	NA	NA	NA
OG0020755	6	6	non-core	4	0	0	No	0	0	No	1	No	0	0	0
OG0020756	6	5	non-core	5	0	0	No	0	0	No	0	No	NA	NA	NA
OG0020757	6	5	non-core	4	0	0	No	0	0	No	1	No	0	0	0
OG0020758	6	6	non-core	2	0	0	No	0	0	No	0	No	NA	NA	NA
OG0020759	6	6	non-core	3	0	0	No	0	0	No	0	No	NA	NA	NA
OG0020760	6	6	non-core	1	0	0	No	0	0	No	0	No	NA	NA	NA
OG0020761	6	6	non-core	2	0	0	No	0	0	No	0	No	NA	NA	NA
OG0020762	6	5	non-core	1	0	0	No	0	0	No	0	No	NA	NA	NA
OG0020763	6	6	non-core	4	3	1	Yes	0	0	No	0	No	NA	NA	NA
OG0020764	6	6	non-core	2	0	0	No	0	0	No	0	No	NA	NA	NA
OG0020765	6	6	non-core	2	0	0	No	0	0	No	0	No	NA	NA	NA
OG0020766	6	6	non-core	2	0	0	No	0	0	No	0	No	NA	NA	NA
OG0020767	6	6	non-core	3	0	0	No	0	0	No	0	No	NA	NA	NA
OG0020768	6	6	non-core	3	0	0	No	0	0	No	1	No	0	0	0
OG0020769	6	6	non-core	1	0	0	No	0	0	No	0	No	NA	NA	NA
OG0020770	6	6	non-core	2	0	0	No	0	0	No	1	No	0	0	0.00685967
OG0020771	6	6	non-core	3	0	0	No	0	0	No	0	No	NA	NA	NA
OG0020772	6	6	non-core	1	0	0	No	0	0	No	0	No	NA	NA	NA
OG0020773	6	6	non-core	4	0	0	No	0	0	No	0	No	NA	NA	NA
OG0020774	6	6	non-core	2	0	0	No	0	0	No	1	No	0	0	0
OG0020775	6	6	non-core	5	0	0	No	0	0	No	0	No	NA	NA	NA
OG0020776	6	6	non-core	3	6	3	Yes	0	0	No	0	No	NA	NA	NA
OG0020777	6	5	non-core	3	0	0	No	0	0	No	0	No	NA	NA	NA
OG0020778	6	6	non-core	3	0	0	No	0	0	No	0	No	NA	NA	NA
OG0020779	6	6	non-core	3	0	0	No	0	0	No	0	No	NA	NA	NA
OG0020780	6	6	non-core	5	0	0	No	0	0	No	0	No	NA	NA	NA
OG0020781	6	6	non-core	2	0	0	No	0	0	No	1	No	0	0.435088	0.108981
OG0020782	6	6	non-core	3	0	0	No	0	0	No	1	No	5.4053	6.88024	17.6356
OG0020783	6	6	non-core	1	0	0	No	0	0	No	0	No	NA	NA	NA
OG0020784	6	6	non-core	4	0	0	No	0	0	No	0	No	NA	NA	NA
OG0020785	6	6	non-core	4	0	0	No	0	0	No	0	No	NA	NA	NA
OG0020786	6	6	non-core	3	0	0	No	0	0	No	0	No	NA	NA	NA
OG0020787	6	6	non-core	6	0	0	No	0	0	No	0	No	NA	NA	NA
OG0020788	6	6	non-core	3	0	0	No	0	0	No	0	No	NA	NA	NA
OG0020789	6	6	non-core	1	0	0	No	0	0	No	1	No	0.467181	0.906903	1.40366
OG0020790	6	6	non-core	3	0	0	No	0	0	No	0	No	NA	NA	NA
OG0020791	6	6	non-core	2	0	0	No	0	0	No	1	No	0	0	0.0858613
OG0020792	6	6	non-core	1	0	0	No	0	0	No	0	No	NA	NA	NA
OG0020793	6	6	non-core	6	0	0	No	0	0	No	0	No	NA	NA	NA
OG0020794	6	6	non-core	1	0	0	No	0	0	No	1	No	0	0	0.09211
OG0020795	6	6	non-core	1	0	0	No	0	0	No	0	No	NA	NA	NA
OG0020796	6	6	non-core	1	0	0	No	0	0	No	0	No	NA	NA	NA
OG0020797	6	6	non-core	5	0	0	No	0	0	No	0	No	NA	NA	NA
OG0020798	6	6	non-core	4	0	0	No	0	0	No	0	No	NA	NA	NA
OG0020799	6	6	non-core	4	0	0	No	0	0	No	1	No	0	0	0
OG0020800	6	6	non-core	2	0	0	No	0	0	No	1	No	0	0	0
OG0020801	6	5	non-core	5	0	0	No	0	0	No	0	No	NA	NA	NA
OG0020802	6	6	non-core	4	0	0	No	0	0	No	1	No	0	0	0
OG0020803	6	6	non-core	2	0	0	No	0	0	No	0	No	NA	NA	NA
OG0020804	6	6	non-core	2	0	0	No	0	0	No	1	No	0	0	0
OG0020805	6	6	non-core	2	0	0	No	0	0	No	1	No	0	0	0
OG0020806	6	3	non-core	4	0	0	No	0	0	No	0	No	NA	NA	NA
OG0020807	6	6	non-core	1	0	0	No	0	0	No	1	No	0.017781	0	0.345908
OG0020808	6	6	non-core	1	0	0	No	0	0	No	0	No	NA	NA	NA
OG0020809	6	6	non-core	3	0	0	No	0	0	No	1	No	0	0	0
OG0020810	6	6	non-core	2	0	0	No	0	0	No	0	No	NA	NA	NA
OG0020811	6	5	non-core	6	2	2	No	2	2	No	0	No	NA	NA	NA
OG0020812	6	6	non-core	3	4	1	Yes	4	1	Yes	0	No	NA	NA	NA
OG0020813	6	6	non-core	5	0	0	No	0	0	No	0	No	NA	NA	NA
OG0020814	6	6	non-core	1	0	0	No	0	0	No	1	No	0.0115543	4.9572	9.08591
OG0020815	6	6	non-core	5	0	0	No	0	0	No	0	No	NA	NA	NA
OG0020816	6	5	non-core	4	0	0	No	0	0	No	0	No	NA	NA	NA
OG0020817	6	6	non-core	2	0	0	No	0	0	No	1	No	0	0	0
OG0020818	6	6	non-core	5	0	0	No	0	0	No	0	No	NA	NA	NA
OG0020819	6	6	non-core	3	0	0	No	0	0	No	0	No	NA	NA	NA
OG0020820	6	6	non-core	3	0	0	No	0	0	No	0	No	NA	NA	NA
OG0020821	6	6	non-core	5	0	0	No	0	0	No	0	No	NA	NA	NA
OG0020822	6	6	non-core	2	6	2	Yes	6	2	Yes	0	No	NA	NA	NA
OG0020823	6	6	non-core	3	0	0	No	0	0	No	1	No	0.956853	2.84883	3.29037
OG0020824	6	6	non-core	2	0	0	No	0	0	No	0	No	NA	NA	NA
OG0020825	6	6	non-core	1	6	1	Yes	6	1	Yes	1	No	1.28236	1.83094	3.69762
OG0020826	6	6	non-core	2	0	0	No	0	0	No	0	No	NA	NA	NA
OG0020827	6	6	non-core	5	0	0	No	0	0	No	1	No	0	0	0
OG0020828	6	6	non-core	3	6	3	Yes	6	3	Yes	1	No	0	0	0
OG0020829	6	6	non-core	1	0	0	No	0	0	No	0	No	NA	NA	NA
OG0020830	6	6	non-core	6	2	2	No	0	0	No	0	No	NA	NA	NA
OG0020831	6	6	non-core	1	0	0	No	0	0	No	1	No	0.0564243	0.311264	1.18638
OG0020832	6	4	non-core	3	0	0	No	0	0	No	0	No	NA	NA	NA
OG0020833	6	6	non-core	2	0	0	No	0	0	No	0	No	NA	NA	NA
OG0020834	6	6	non-core	4	0	0	No	0	0	No	0	No	NA	NA	NA
OG0020835	6	6	non-core	1	0	0	No	0	0	No	0	No	NA	NA	NA
OG0020836	6	6	non-core	4	0	0	No	0	0	No	1	No	0	0	0
OG0020837	6	6	non-core	4	6	4	Yes	0	0	No	2	Yes	3.18085	8.33193	14.9748
OG0020838	6	5	non-core	3	0	0	No	0	0	No	0	No	NA	NA	NA
OG0020839	6	6	non-core	3	0	0	No	0	0	No	1	No	0	0	0.122102
OG0020840	6	6	non-core	5	0	0	No	0	0	No	0	No	NA	NA	NA
OG0020841	6	6	non-core	5	0	0	No	0	0	No	0	No	NA	NA	NA
OG0020842	6	6	non-core	1	0	0	No	0	0	No	0	No	NA	NA	NA
OG0020843	6	6	non-core	1	6	1	Yes	0	0	No	0	No	NA	NA	NA
OG0020844	6	6	non-core	1	0	0	No	0	0	No	1	No	0.0159653	0	0.433558
OG0020845	6	6	non-core	2	0	0	No	0	0	No	0	No	NA	NA	NA
OG0020846	6	6	non-core	1	0	0	No	0	0	No	0	No	NA	NA	NA
OG0020847	6	6	non-core	4	0	0	No	0	0	No	0	No	NA	NA	NA
OG0020848	6	6	non-core	2	0	0	No	0	0	No	1	No	1.14109	1.75078	1.93898
OG0020849	6	6	non-core	3	0	0	No	0	0	No	1	No	0	0	0.0678947
OG0020850	6	6	non-core	4	0	0	No	0	0	No	0	No	NA	NA	NA
OG0020851	6	6	non-core	1	0	0	No	0	0	No	1	No	0	0	0
OG0020852	6	5	non-core	5	0	0	No	0	0	No	0	No	NA	NA	NA
OG0020853	6	5	non-core	6	2	2	No	2	2	No	0	No	NA	NA	NA
OG0020854	6	6	non-core	3	0	0	No	0	0	No	0	No	NA	NA	NA
OG0020855	6	6	non-core	3	0	0	No	0	0	No	1	No	0	0	0
OG0020856	6	6	non-core	2	0	0	No	0	0	No	0	No	NA	NA	NA
OG0020857	6	6	non-core	2	0	0	No	0	0	No	0	No	NA	NA	NA
OG0020858	6	6	non-core	3	0	0	No	0	0	No	0	No	NA	NA	NA
OG0020859	6	6	non-core	4	0	0	No	0	0	No	0	No	NA	NA	NA
OG0020860	6	6	non-core	2	6	2	Yes	0	0	No	1	No	0.109084	0	0
OG0020861	6	6	non-core	1	0	0	No	0	0	No	0	No	NA	NA	NA
OG0020862	6	6	non-core	5	1	1	No	1	1	No	1	No	0	0	0
OG0020863	6	6	non-core	2	0	0	No	0	0	No	0	No	NA	NA	NA
OG0020864	6	6	non-core	3	0	0	No	0	0	No	0	No	NA	NA	NA
OG0020865	6	6	non-core	4	6	4	Yes	3	2	Yes	0	No	NA	NA	NA
OG0020866	6	6	non-core	3	0	0	No	0	0	No	0	No	NA	NA	NA
OG0020867	6	6	non-core	1	0	0	No	0	0	No	1	No	0	0	0
OG0020868	6	6	non-core	5	0	0	No	0	0	No	0	No	NA	NA	NA
OG0020869	6	6	non-core	2	6	2	Yes	6	2	Yes	0	No	NA	NA	NA
OG0020870	6	6	non-core	6	6	6	Yes	1	1	No	1	No	0	1.26972	2.52464
OG0020871	6	6	non-core	3	0	0	No	0	0	No	1	No	0.0143827	0	0
OG0020872	6	6	non-core	2	0	0	No	0	0	No	0	No	NA	NA	NA
OG0020873	6	6	non-core	5	6	5	Yes	0	0	No	0	No	NA	NA	NA
OG0020874	6	6	non-core	1	0	0	No	0	0	No	0	No	NA	NA	NA
OG0020875	6	6	non-core	5	0	0	No	0	0	No	0	No	NA	NA	NA
OG0020876	6	6	non-core	2	0	0	No	0	0	No	0	No	NA	NA	NA
OG0020877	6	6	non-core	2	0	0	No	0	0	No	2	Yes	0	0	0
OG0020878	6	6	non-core	4	6	4	Yes	0	0	No	0	No	NA	NA	NA
OG0020879	6	6	non-core	4	4	2	Yes	3	1	Yes	0	No	NA	NA	NA
OG0020880	6	6	non-core	1	0	0	No	0	0	No	0	No	NA	NA	NA
OG0020881	6	6	non-core	2	0	0	No	0	0	No	0	No	NA	NA	NA
OG0020882	6	6	non-core	1	0	0	No	0	0	No	1	No	0	0	48.5307
OG0020883	6	6	non-core	2	0	0	No	0	0	No	0	No	NA	NA	NA
OG0020884	6	6	non-core	3	0	0	No	0	0	No	0	No	NA	NA	NA
OG0020885	6	6	non-core	2	6	2	Yes	0	0	No	1	No	0	0	0
OG0020886	6	6	non-core	1	0	0	No	0	0	No	0	No	NA	NA	NA
OG0020887	6	6	non-core	3	0	0	No	0	0	No	1	No	0	0	0
OG0020888	6	6	non-core	1	0	0	No	0	0	No	0	No	NA	NA	NA
OG0020889	6	6	non-core	1	0	0	No	0	0	No	1	No	0	0	0
OG0020890	6	6	non-core	2	0	0	No	0	0	No	1	No	0	0	0
OG0020891	6	6	non-core	2	0	0	No	0	0	No	0	No	NA	NA	NA
OG0020892	6	6	non-core	1	0	0	No	0	0	No	0	No	NA	NA	NA
OG0020893	6	6	non-core	1	0	0	No	0	0	No	0	No	NA	NA	NA
OG0020894	6	4	non-core	2	0	0	No	0	0	No	1	No	0.124651	2.07834	0.970621
OG0020895	6	6	non-core	5	6	5	Yes	2	1	No	0	No	NA	NA	NA
OG0020896	6	6	non-core	1	0	0	No	0	0	No	0	No	NA	NA	NA
OG0020897	6	6	non-core	6	0	0	No	0	0	No	0	No	NA	NA	NA
OG0020898	6	6	non-core	4	1	1	No	1	1	No	0	No	NA	NA	NA
OG0020899	6	6	non-core	6	0	0	No	0	0	No	0	No	NA	NA	NA
OG0020900	6	6	non-core	2	1	1	No	0	0	No	0	No	NA	NA	NA
OG0020901	6	6	non-core	4	0	0	No	0	0	No	1	No	0.0885827	0	0.862247
OG0020902	6	6	non-core	4	1	1	No	1	1	No	0	No	NA	NA	NA
OG0020903	6	6	non-core	4	0	0	No	0	0	No	1	No	0	0	0.122687
OG0020904	6	6	non-core	1	0	0	No	0	0	No	0	No	NA	NA	NA
OG0020905	6	6	non-core	2	6	2	Yes	6	2	Yes	0	No	NA	NA	NA
OG0020906	6	6	non-core	2	6	2	Yes	6	2	Yes	1	No	0.412874	1.01399	0.146177
OG0020907	6	6	non-core	2	6	2	Yes	0	0	No	0	No	NA	NA	NA
OG0020908	6	5	non-core	4	0	0	No	0	0	No	0	No	NA	NA	NA
OG0020909	6	6	non-core	3	0	0	No	0	0	No	0	No	NA	NA	NA
OG0020910	6	6	non-core	2	0	0	No	0	0	No	1	No	0.143919	0	0.0504617
OG0020911	6	6	non-core	3	0	0	No	0	0	No	0	No	NA	NA	NA
OG0020912	6	6	non-core	1	0	0	No	0	0	No	0	No	NA	NA	NA
OG0020913	6	6	non-core	5	5	4	Yes	0	0	No	1	No	0	0	0
OG0020914	6	6	non-core	5	0	0	No	0	0	No	0	No	NA	NA	NA
OG0020915	6	6	non-core	2	0	0	No	0	0	No	0	No	NA	NA	NA
OG0020916	6	6	non-core	2	0	0	No	0	0	No	0	No	NA	NA	NA
OG0020917	6	6	non-core	1	0	0	No	0	0	No	0	No	NA	NA	NA
OG0020918	6	6	non-core	5	0	0	No	0	0	No	0	No	NA	NA	NA
OG0020919	6	6	non-core	2	0	0	No	0	0	No	0	No	NA	NA	NA
OG0020920	6	6	non-core	1	0	0	No	0	0	No	0	No	NA	NA	NA
OG0020921	6	6	non-core	5	0	0	No	0	0	No	0	No	NA	NA	NA
OG0020922	6	6	non-core	3	0	0	No	0	0	No	0	No	NA	NA	NA
OG0020923	6	6	non-core	4	0	0	No	0	0	No	1	No	0	0	0
OG0020924	6	6	non-core	3	0	0	No	0	0	No	1	No	14.3808	17.6498	6.4468
OG0020925	6	6	non-core	1	0	0	No	0	0	No	0	No	NA	NA	NA
OG0020926	6	6	non-core	3	0	0	No	0	0	No	1	No	3.64847	0	0.226162
OG0020927	6	5	non-core	5	0	0	No	0	0	No	0	No	NA	NA	NA
OG0020928	6	5	non-core	2	0	0	No	0	0	No	0	No	NA	NA	NA
OG0020929	6	6	non-core	4	0	0	No	0	0	No	1	No	0	0	0
OG0020930	6	6	non-core	1	0	0	No	0	0	No	1	No	14.9051	0	0.134941
OG0020931	6	5	non-core	4	0	0	No	0	0	No	1	No	0	0	0
OG0020932	6	6	non-core	2	0	0	No	0	0	No	2	Yes	0	0	0
OG0020933	6	6	non-core	6	0	0	No	0	0	No	1	No	0	0	0
OG0020934	6	6	non-core	2	0	0	No	0	0	No	1	No	0	0	0.098335
OG0020935	6	6	non-core	4	0	0	No	0	0	No	1	No	85.2613	84.93	124.475
OG0020936	6	6	non-core	4	0	0	No	0	0	No	1	No	0	0	0
OG0020937	6	6	non-core	4	0	0	No	0	0	No	1	No	0	0	0
OG0020938	6	6	non-core	4	0	0	No	0	0	No	1	No	0	0	0
OG0020939	6	6	non-core	3	0	0	No	0	0	No	1	No	0.239511	102.785	44.8204
OG0020940	6	6	non-core	4	0	0	No	0	0	No	1	No	0	0	0
OG0020941	6	6	non-core	4	6	4	Yes	2	1	No	2	Yes	0	0	0.060934
OG0020942	6	6	non-core	1	0	0	No	0	0	No	1	No	0	0	0
OG0020943	6	4	non-core	6	0	0	No	0	0	No	2	No	0	0	0
OG0020944	6	4	non-core	6	0	0	No	0	0	No	1	No	0	0	0
OG0020945	6	6	non-core	1	0	0	No	0	0	No	2	No	0	1.16742	0
OG0020946	6	5	non-core	5	0	0	No	0	0	No	1	No	0	0	0
OG0020947	6	6	non-core	2	0	0	No	0	0	No	2	Yes	0	0	0
OG0020948	6	6	non-core	2	6	2	Yes	0	0	No	1	No	0	0	33.8085
OG0020949	6	6	non-core	1	0	0	No	0	0	No	1	No	20.2791	33.7367	69.3264
OG0020950	6	6	non-core	2	0	0	No	0	0	No	1	No	2.55794	0	17.6477
OG0020951	6	6	non-core	2	0	0	No	0	0	No	1	No	3.53785	11.2103	13.4274
OG0020952	6	6	non-core	1	0	0	No	0	0	No	1	No	0	0	0
OG0020953	6	6	non-core	1	0	0	No	0	0	No	1	No	0	0	0
OG0020954	6	6	non-core	2	0	0	No	0	0	No	1	No	0	0	0
OG0020955	6	6	non-core	1	0	0	No	0	0	No	1	No	4.22865	15.2025	26.3096
OG0020956	6	6	non-core	4	3	3	Yes	3	3	Yes	1	No	0	0	0
OG0020957	6	6	non-core	3	6	3	Yes	0	0	No	1	No	101.561	118.995	66.5466
OG0020958	6	6	non-core	3	0	0	No	0	0	No	1	No	0	0	0
OG0020959	6	6	non-core	2	0	0	No	0	0	No	1	No	0	0	0
OG0020960	6	6	non-core	3	0	0	No	0	0	No	1	No	0	0	0
OG0020961	6	6	non-core	4	4	2	Yes	4	2	Yes	1	No	0	0	0
OG0020962	6	6	non-core	3	0	0	No	0	0	No	1	No	0	0	0
OG0020963	6	6	non-core	1	0	0	No	0	0	No	1	No	0.979405	0	0.354427
OG0020964	6	6	non-core	4	0	0	No	0	0	No	1	No	0.0496177	0	0.204731
OG0020965	6	6	non-core	1	0	0	No	0	0	No	1	No	1.14688	1.23029	2.10821
OG0020966	6	6	non-core	1	0	0	No	0	0	No	1	No	0	0	0
OG0020967	6	6	non-core	6	0	0	No	0	0	No	1	No	0	0	0
OG0020968	6	6	non-core	2	0	0	No	0	0	No	1	No	0	0	0
OG0020969	6	6	non-core	1	0	0	No	0	0	No	1	No	0	0	0
OG0020970	6	6	non-core	4	0	0	No	0	0	No	1	No	0	0	0
OG0020971	6	6	non-core	6	0	0	No	0	0	No	1	No	0	0	0
OG0020972	6	6	non-core	1	0	0	No	0	0	No	1	No	0	0	0
OG0020973	6	6	non-core	4	0	0	No	0	0	No	1	No	0	0	0
OG0020974	6	6	non-core	4	0	0	No	0	0	No	1	No	0	0	0
OG0020975	6	6	non-core	3	0	0	No	0	0	No	1	No	0	0	0
OG0020976	6	6	non-core	3	0	0	No	0	0	No	1	No	0	0	0
OG0020977	6	6	non-core	2	1	1	No	1	1	No	1	No	0.732998	0	0
OG0020978	6	6	non-core	3	4	1	Yes	4	1	Yes	1	No	0	0	0
OG0020979	6	6	non-core	2	0	0	No	0	0	No	1	No	0	0	0
OG0020980	6	6	non-core	1	0	0	No	0	0	No	0	No	NA	NA	NA
OG0020981	6	6	non-core	3	6	3	Yes	6	3	Yes	0	No	NA	NA	NA
OG0020982	6	6	non-core	2	0	0	No	0	0	No	0	No	NA	NA	NA
OG0020983	6	5	non-core	1	0	0	No	0	0	No	0	No	NA	NA	NA
OG0020984	6	5	non-core	2	0	0	No	0	0	No	0	No	NA	NA	NA
OG0020985	6	6	non-core	6	5	5	Yes	0	0	No	0	No	NA	NA	NA
OG0020986	6	6	non-core	1	0	0	No	0	0	No	0	No	NA	NA	NA
OG0020987	6	6	non-core	3	1	1	No	0	0	No	0	No	NA	NA	NA
OG0020988	6	6	non-core	1	0	0	No	0	0	No	0	No	NA	NA	NA
OG0020989	6	6	non-core	2	6	2	Yes	6	2	Yes	0	No	NA	NA	NA
OG0020990	6	6	non-core	1	0	0	No	0	0	No	0	No	NA	NA	NA
OG0020991	6	6	non-core	4	0	0	No	0	0	No	0	No	NA	NA	NA
OG0020992	6	6	non-core	1	0	0	No	0	0	No	0	No	NA	NA	NA
OG0020993	6	6	non-core	2	0	0	No	0	0	No	0	No	NA	NA	NA
OG0020994	6	6	non-core	1	0	0	No	0	0	No	0	No	NA	NA	NA
OG0020995	6	6	non-core	3	0	0	No	0	0	No	0	No	NA	NA	NA
OG0020996	6	5	non-core	4	0	0	No	0	0	No	0	No	NA	NA	NA
OG0020997	6	6	non-core	2	0	0	No	0	0	No	0	No	NA	NA	NA
OG0020998	6	6	non-core	2	0	0	No	0	0	No	0	No	NA	NA	NA
OG0020999	6	6	non-core	1	0	0	No	0	0	No	0	No	NA	NA	NA
OG0021000	6	6	non-core	1	0	0	No	0	0	No	0	No	NA	NA	NA
OG0021001	6	3	non-core	4	0	0	No	0	0	No	0	No	NA	NA	NA
OG0021002	6	6	non-core	1	0	0	No	0	0	No	0	No	NA	NA	NA
OG0021003	6	6	non-core	1	0	0	No	0	0	No	0	No	NA	NA	NA
OG0021004	6	6	non-core	3	0	0	No	0	0	No	0	No	NA	NA	NA
OG0021005	6	6	non-core	5	0	0	No	0	0	No	0	No	NA	NA	NA
OG0021006	6	6	non-core	1	0	0	No	0	0	No	0	No	NA	NA	NA
OG0021007	6	6	non-core	2	0	0	No	0	0	No	0	No	NA	NA	NA
OG0021008	6	6	non-core	2	0	0	No	0	0	No	0	No	NA	NA	NA
OG0021009	6	6	non-core	3	0	0	No	0	0	No	0	No	NA	NA	NA
OG0021010	6	6	non-core	2	0	0	No	0	0	No	0	No	NA	NA	NA
OG0021011	6	6	non-core	2	6	2	Yes	6	2	Yes	0	No	NA	NA	NA
OG0021012	6	6	non-core	3	0	0	No	0	0	No	0	No	NA	NA	NA
OG0021013	6	6	non-core	2	0	0	No	0	0	No	0	No	NA	NA	NA
OG0021014	6	6	non-core	4	0	0	No	0	0	No	0	No	NA	NA	NA
OG0021015	6	6	non-core	2	0	0	No	0	0	No	0	No	NA	NA	NA
OG0021016	6	5	non-core	5	0	0	No	0	0	No	0	No	NA	NA	NA
OG0021017	6	6	non-core	2	0	0	No	0	0	No	0	No	NA	NA	NA
OG0021018	6	6	non-core	2	0	0	No	0	0	No	0	No	NA	NA	NA
OG0021019	6	6	non-core	5	0	0	No	0	0	No	0	No	NA	NA	NA
OG0021020	6	6	non-core	3	0	0	No	0	0	No	0	No	NA	NA	NA
OG0021021	6	6	non-core	3	6	3	Yes	5	2	Yes	0	No	NA	NA	NA
OG0021022	6	6	non-core	1	0	0	No	0	0	No	0	No	NA	NA	NA
OG0021023	6	5	non-core	4	0	0	No	0	0	No	0	No	NA	NA	NA
OG0021024	6	6	non-core	2	0	0	No	0	0	No	0	No	NA	NA	NA
OG0021025	6	6	non-core	2	0	0	No	0	0	No	0	No	NA	NA	NA
OG0021026	6	6	non-core	4	0	0	No	0	0	No	0	No	NA	NA	NA
OG0021027	6	4	non-core	1	0	0	No	0	0	No	0	No	NA	NA	NA
OG0021028	6	6	non-core	2	6	2	Yes	6	2	Yes	0	No	NA	NA	NA
OG0021029	6	6	non-core	2	0	0	No	0	0	No	0	No	NA	NA	NA
OG0021030	6	6	non-core	4	0	0	No	0	0	No	0	No	NA	NA	NA
OG0021031	6	6	non-core	1	0	0	No	0	0	No	0	No	NA	NA	NA
OG0021032	6	6	non-core	4	0	0	No	0	0	No	0	No	NA	NA	NA
OG0021033	6	6	non-core	2	0	0	No	0	0	No	0	No	NA	NA	NA
OG0021034	6	6	non-core	4	0	0	No	0	0	No	0	No	NA	NA	NA
OG0021035	6	6	non-core	5	0	0	No	0	0	No	0	No	NA	NA	NA
OG0021036	6	6	non-core	4	0	0	No	0	0	No	0	No	NA	NA	NA
OG0021037	6	6	non-core	2	6	2	Yes	6	2	Yes	0	No	NA	NA	NA
OG0021038	6	6	non-core	4	0	0	No	0	0	No	0	No	NA	NA	NA
OG0021039	6	6	non-core	6	0	0	No	0	0	No	0	No	NA	NA	NA
OG0021040	6	6	non-core	2	0	0	No	0	0	No	0	No	NA	NA	NA
OG0021041	6	6	non-core	3	0	0	No	0	0	No	0	No	NA	NA	NA
OG0021042	6	6	non-core	3	1	1	No	0	0	No	0	No	NA	NA	NA
OG0021043	6	6	non-core	1	0	0	No	0	0	No	0	No	NA	NA	NA
OG0021044	6	6	non-core	4	0	0	No	0	0	No	0	No	NA	NA	NA
OG0021045	6	6	non-core	1	6	1	Yes	6	1	Yes	0	No	NA	NA	NA
OG0021046	6	6	non-core	1	0	0	No	0	0	No	0	No	NA	NA	NA
OG0021047	6	6	non-core	3	0	0	No	0	0	No	0	No	NA	NA	NA
OG0021048	6	6	non-core	1	0	0	No	0	0	No	0	No	NA	NA	NA
OG0021049	6	6	non-core	1	0	0	No	0	0	No	0	No	NA	NA	NA
OG0021050	6	6	non-core	1	0	0	No	0	0	No	0	No	NA	NA	NA
OG0021051	6	6	non-core	2	6	2	Yes	6	2	Yes	0	No	NA	NA	NA
OG0021052	6	6	non-core	1	6	1	Yes	6	1	Yes	0	No	NA	NA	NA
OG0021053	6	6	non-core	2	0	0	No	0	0	No	0	No	NA	NA	NA
OG0021054	6	6	non-core	5	0	0	No	0	0	No	0	No	NA	NA	NA
OG0021055	6	6	non-core	2	0	0	No	0	0	No	0	No	NA	NA	NA
OG0021056	6	6	non-core	1	0	0	No	0	0	No	0	No	NA	NA	NA
OG0021057	6	6	non-core	2	6	2	Yes	6	2	Yes	0	No	NA	NA	NA
OG0021058	6	6	non-core	2	0	0	No	0	0	No	0	No	NA	NA	NA
OG0021059	6	6	non-core	5	0	0	No	0	0	No	0	No	NA	NA	NA
OG0021060	6	6	non-core	5	0	0	No	0	0	No	0	No	NA	NA	NA
OG0021061	6	6	non-core	4	0	0	No	0	0	No	0	No	NA	NA	NA
OG0021062	6	6	non-core	2	0	0	No	0	0	No	0	No	NA	NA	NA
OG0021063	6	6	non-core	1	0	0	No	0	0	No	0	No	NA	NA	NA
OG0021064	6	6	non-core	3	0	0	No	0	0	No	0	No	NA	NA	NA
OG0021065	6	6	non-core	4	1	1	No	1	1	No	0	No	NA	NA	NA
OG0021066	6	6	non-core	2	0	0	No	0	0	No	0	No	NA	NA	NA
OG0021067	6	6	non-core	5	0	0	No	0	0	No	0	No	NA	NA	NA
OG0021068	6	4	non-core	1	6	1	Yes	0	0	No	0	No	NA	NA	NA
OG0021069	6	4	non-core	5	0	0	No	0	0	No	0	No	NA	NA	NA
OG0021070	6	6	non-core	2	0	0	No	0	0	No	0	No	NA	NA	NA
OG0021071	6	6	non-core	1	0	0	No	0	0	No	0	No	NA	NA	NA
OG0021072	6	6	non-core	5	0	0	No	0	0	No	0	No	NA	NA	NA
OG0021073	6	5	non-core	5	0	0	No	0	0	No	0	No	NA	NA	NA
OG0021074	5	5	non-core	2	0	0	No	0	0	No	0	No	NA	NA	NA
OG0021075	5	2	non-core	2	0	0	No	0	0	No	0	No	NA	NA	NA
OG0021076	5	5	non-core	3	0	0	No	0	0	No	0	No	NA	NA	NA
OG0021077	5	5	non-core	4	0	0	No	0	0	No	0	No	NA	NA	NA
OG0021078	5	4	non-core	4	3	2	Yes	3	2	Yes	0	No	NA	NA	NA
OG0021079	5	5	non-core	4	0	0	No	0	0	No	0	No	NA	NA	NA
OG0021080	5	5	non-core	1	0	0	No	0	0	No	0	No	NA	NA	NA
OG0021081	5	5	non-core	1	0	0	No	0	0	No	0	No	NA	NA	NA
OG0021082	5	5	non-core	1	0	0	No	0	0	No	0	No	NA	NA	NA
OG0021083	5	5	non-core	3	0	0	No	0	0	No	0	No	NA	NA	NA
OG0021084	5	5	non-core	4	0	0	No	0	0	No	0	No	NA	NA	NA
OG0021085	5	5	non-core	1	0	0	No	0	0	No	0	No	NA	NA	NA
OG0021086	5	5	non-core	1	0	0	No	0	0	No	1	No	581.881	1069.62	1136.76
OG0021087	5	5	non-core	3	0	0	No	0	0	No	0	No	NA	NA	NA
OG0021088	5	5	non-core	3	0	0	No	0	0	No	0	No	NA	NA	NA
OG0021089	5	5	non-core	4	1	1	No	1	1	No	0	No	NA	NA	NA
OG0021090	5	5	non-core	3	0	0	No	0	0	No	0	No	NA	NA	NA
OG0021091	5	5	non-core	1	0	0	No	0	0	No	1	No	0	0	0
OG0021092	5	5	non-core	2	0	0	No	0	0	No	1	No	0	0	0.009286
OG0021093	5	5	non-core	3	0	0	No	0	0	No	1	No	0	1.56915	1.91788
OG0021094	5	5	non-core	4	0	0	No	0	0	No	0	No	NA	NA	NA
OG0021095	5	5	non-core	3	1	1	No	0	0	No	0	No	NA	NA	NA
OG0021096	5	5	non-core	1	0	0	No	0	0	No	0	No	NA	NA	NA
OG0021097	5	5	non-core	2	0	0	No	0	0	No	0	No	NA	NA	NA
OG0021098	5	5	non-core	1	0	0	No	0	0	No	0	No	NA	NA	NA
OG0021099	5	5	non-core	4	0	0	No	0	0	No	0	No	NA	NA	NA
OG0021100	5	5	non-core	2	0	0	No	0	0	No	0	No	NA	NA	NA
OG0021101	5	5	non-core	2	0	0	No	0	0	No	0	No	NA	NA	NA
OG0021102	5	5	non-core	1	0	0	No	0	0	No	1	No	0	0	0
OG0021103	5	5	non-core	5	0	0	No	0	0	No	0	No	NA	NA	NA
OG0021104	5	5	non-core	2	0	0	No	0	0	No	1	No	0.191482	0	0.670401
OG0021105	5	5	non-core	2	0	0	No	0	0	No	0	No	NA	NA	NA
OG0021106	5	5	non-core	1	0	0	No	0	0	No	0	No	NA	NA	NA
OG0021107	5	5	non-core	2	0	0	No	0	0	No	0	No	NA	NA	NA
OG0021108	5	4	non-core	4	1	1	No	0	0	No	0	No	NA	NA	NA
OG0021109	5	5	non-core	4	0	0	No	0	0	No	0	No	NA	NA	NA
OG0021110	5	5	non-core	4	2	2	No	2	2	No	0	No	NA	NA	NA
OG0021111	5	5	non-core	1	0	0	No	0	0	No	0	No	NA	NA	NA
OG0021112	5	5	non-core	4	2	2	No	0	0	No	0	No	NA	NA	NA
OG0021113	5	5	non-core	3	0	0	No	0	0	No	0	No	NA	NA	NA
OG0021114	5	4	non-core	4	2	1	No	2	1	No	1	No	0.979433	2.00911	10.1181
OG0021115	5	5	non-core	5	0	0	No	0	0	No	0	No	NA	NA	NA
OG0021116	5	5	non-core	4	0	0	No	0	0	No	0	No	NA	NA	NA
OG0021117	5	5	non-core	3	0	0	No	0	0	No	0	No	NA	NA	NA
OG0021118	5	5	non-core	1	0	0	No	0	0	No	0	No	NA	NA	NA
OG0021119	5	5	non-core	4	2	1	No	2	1	No	0	No	NA	NA	NA
OG0021120	5	5	non-core	4	0	0	No	0	0	No	0	No	NA	NA	NA
OG0021121	5	5	non-core	3	0	0	No	0	0	No	0	No	NA	NA	NA
OG0021122	5	5	non-core	1	0	0	No	0	0	No	0	No	NA	NA	NA
OG0021123	5	5	non-core	4	0	0	No	0	0	No	1	No	0	0	0
OG0021124	5	5	non-core	2	0	0	No	0	0	No	0	No	NA	NA	NA
OG0021125	5	5	non-core	4	0	0	No	0	0	No	0	No	NA	NA	NA
OG0021126	5	5	non-core	2	1	1	No	1	1	No	0	No	NA	NA	NA
OG0021127	5	5	non-core	1	0	0	No	0	0	No	1	No	0	0	0.13525
OG0021128	5	5	non-core	4	0	0	No	0	0	No	1	No	0	0	0
OG0021129	5	5	non-core	1	0	0	No	0	0	No	1	No	0	0	0
OG0021130	5	5	non-core	2	0	0	No	0	0	No	0	No	NA	NA	NA
OG0021131	5	5	non-core	4	0	0	No	0	0	No	0	No	NA	NA	NA
OG0021132	5	5	non-core	2	0	0	No	0	0	No	1	No	0	0	0
OG0021133	5	5	non-core	2	1	1	No	0	0	No	1	No	0	0	0.583689
OG0021134	5	3	non-core	4	0	0	No	0	0	No	0	No	NA	NA	NA
OG0021135	5	5	non-core	1	0	0	No	0	0	No	0	No	NA	NA	NA
OG0021136	5	4	non-core	4	0	0	No	0	0	No	0	No	NA	NA	NA
OG0021137	5	5	non-core	1	0	0	No	0	0	No	1	No	0	0	0
OG0021138	5	5	non-core	4	0	0	No	0	0	No	0	No	NA	NA	NA
OG0021139	5	5	non-core	3	5	3	Yes	5	3	Yes	0	No	NA	NA	NA
OG0021140	5	5	non-core	2	0	0	No	0	0	No	0	No	NA	NA	NA
OG0021141	5	5	non-core	1	5	1	Yes	5	1	Yes	0	No	NA	NA	NA
OG0021142	5	5	non-core	3	0	0	No	0	0	No	0	No	NA	NA	NA
OG0021143	5	5	non-core	2	5	2	Yes	0	0	No	0	No	NA	NA	NA
OG0021144	5	5	non-core	1	0	0	No	0	0	No	0	No	NA	NA	NA
OG0021145	5	5	non-core	2	0	0	No	0	0	No	0	No	NA	NA	NA
OG0021146	5	5	non-core	3	4	2	Yes	0	0	No	0	No	NA	NA	NA
OG0021147	5	5	non-core	5	1	1	No	1	1	No	1	No	0.255928	0	0
OG0021148	5	5	non-core	2	3	1	Yes	3	1	Yes	0	No	NA	NA	NA
OG0021149	5	5	non-core	2	0	0	No	0	0	No	0	No	NA	NA	NA
OG0021150	5	5	non-core	3	0	0	No	0	0	No	0	No	NA	NA	NA
OG0021151	5	5	non-core	1	0	0	No	0	0	No	0	No	NA	NA	NA
OG0021152	5	4	non-core	5	0	0	No	0	0	No	0	No	NA	NA	NA
OG0021153	5	5	non-core	1	0	0	No	0	0	No	1	No	0	0	0.201368
OG0021154	5	5	non-core	3	0	0	No	0	0	No	0	No	NA	NA	NA
OG0021155	5	5	non-core	3	5	3	Yes	5	3	Yes	0	No	NA	NA	NA
OG0021156	5	5	non-core	1	0	0	No	0	0	No	0	No	NA	NA	NA
OG0021157	5	5	non-core	3	0	0	No	0	0	No	0	No	NA	NA	NA
OG0021158	5	5	non-core	3	0	0	No	0	0	No	0	No	NA	NA	NA
OG0021159	5	4	non-core	1	0	0	No	0	0	No	0	No	NA	NA	NA
OG0021160	5	5	non-core	1	0	0	No	0	0	No	0	No	NA	NA	NA
OG0021161	5	5	non-core	3	0	0	No	0	0	No	1	No	0	0	0
OG0021162	5	5	non-core	3	0	0	No	0	0	No	0	No	NA	NA	NA
OG0021163	5	5	non-core	2	0	0	No	0	0	No	1	No	0	0	0
OG0021164	5	4	non-core	1	0	0	No	0	0	No	0	No	NA	NA	NA
OG0021165	5	5	non-core	1	0	0	No	0	0	No	0	No	NA	NA	NA
OG0021166	5	5	non-core	3	0	0	No	0	0	No	0	No	NA	NA	NA
OG0021167	5	5	non-core	3	0	0	No	0	0	No	0	No	NA	NA	NA
OG0021168	5	5	non-core	2	0	0	No	0	0	No	0	No	NA	NA	NA
OG0021169	5	5	non-core	3	0	0	No	0	0	No	0	No	NA	NA	NA
OG0021170	5	4	non-core	2	0	0	No	0	0	No	1	No	0	0	0
OG0021171	5	4	non-core	2	0	0	No	0	0	No	1	No	0	0	0
OG0021172	5	4	non-core	2	2	1	No	2	1	No	1	No	0	0	0.510427
OG0021173	5	4	non-core	3	0	0	No	0	0	No	0	No	NA	NA	NA
OG0021174	5	5	non-core	2	0	0	No	0	0	No	0	No	NA	NA	NA
OG0021175	5	5	non-core	1	0	0	No	0	0	No	1	No	0.160654	0	0.0466847
OG0021176	5	5	non-core	1	0	0	No	0	0	No	0	No	NA	NA	NA
OG0021177	5	5	non-core	1	0	0	No	0	0	No	0	No	NA	NA	NA
OG0021178	5	5	non-core	1	0	0	No	0	0	No	0	No	NA	NA	NA
OG0021179	5	5	non-core	1	0	0	No	0	0	No	0	No	NA	NA	NA
OG0021180	5	5	non-core	3	1	1	No	1	1	No	0	No	NA	NA	NA
OG0021181	5	5	non-core	5	0	0	No	0	0	No	0	No	NA	NA	NA
OG0021182	5	5	non-core	4	2	1	No	2	1	No	0	No	NA	NA	NA
OG0021183	5	5	non-core	1	0	0	No	0	0	No	0	No	NA	NA	NA
OG0021184	5	5	non-core	1	0	0	No	0	0	No	0	No	NA	NA	NA
OG0021185	5	5	non-core	4	0	0	No	0	0	No	0	No	NA	NA	NA
OG0021186	5	5	non-core	4	3	2	Yes	3	2	Yes	1	No	0	0	0
OG0021187	5	5	non-core	4	0	0	No	0	0	No	1	No	0.110517	0.944853	0.668496
OG0021188	5	5	non-core	1	0	0	No	0	0	No	0	No	NA	NA	NA
OG0021189	5	5	non-core	1	0	0	No	0	0	No	0	No	NA	NA	NA
OG0021190	5	5	non-core	3	0	0	No	0	0	No	0	No	NA	NA	NA
OG0021191	5	5	non-core	3	0	0	No	0	0	No	0	No	NA	NA	NA
OG0021192	5	5	non-core	1	0	0	No	0	0	No	0	No	NA	NA	NA
OG0021193	5	5	non-core	2	0	0	No	0	0	No	0	No	NA	NA	NA
OG0021194	5	5	non-core	2	0	0	No	0	0	No	0	No	NA	NA	NA
OG0021195	5	5	non-core	1	0	0	No	0	0	No	0	No	NA	NA	NA
OG0021196	5	5	non-core	2	0	0	No	0	0	No	0	No	NA	NA	NA
OG0021197	5	5	non-core	2	0	0	No	0	0	No	0	No	NA	NA	NA
OG0021198	5	5	non-core	4	0	0	No	0	0	No	0	No	NA	NA	NA
OG0021199	5	5	non-core	5	0	0	No	0	0	No	0	No	NA	NA	NA
OG0021200	5	5	non-core	5	0	0	No	0	0	No	0	No	NA	NA	NA
OG0021201	5	5	non-core	3	0	0	No	0	0	No	1	No	0	0	0
OG0021202	5	5	non-core	4	0	0	No	0	0	No	0	No	NA	NA	NA
OG0021203	5	5	non-core	4	0	0	No	0	0	No	0	No	NA	NA	NA
OG0021204	5	5	non-core	5	0	0	No	0	0	No	0	No	NA	NA	NA
OG0021205	5	5	non-core	1	0	0	No	0	0	No	0	No	NA	NA	NA
OG0021206	5	5	non-core	1	0	0	No	0	0	No	1	No	0	0	0
OG0021207	5	5	non-core	2	5	2	Yes	0	0	No	0	No	NA	NA	NA
OG0021208	5	5	non-core	2	0	0	No	0	0	No	0	No	NA	NA	NA
OG0021209	5	5	non-core	1	0	0	No	0	0	No	0	No	NA	NA	NA
OG0021210	5	5	non-core	2	0	0	No	0	0	No	1	No	0	0	0
OG0021211	5	5	non-core	2	3	1	Yes	3	1	Yes	0	No	NA	NA	NA
OG0021212	5	5	non-core	2	1	1	No	1	1	No	1	No	0	3.44012	0.619317
OG0021213	5	5	non-core	4	0	0	No	0	0	No	0	No	NA	NA	NA
OG0021214	5	5	non-core	3	5	3	Yes	0	0	No	1	No	15.8962	17.7204	16.3367
OG0021215	5	5	non-core	1	0	0	No	0	0	No	0	No	NA	NA	NA
OG0021216	5	5	non-core	2	0	0	No	0	0	No	0	No	NA	NA	NA
OG0021217	5	5	non-core	4	2	2	No	1	1	No	0	No	NA	NA	NA
OG0021218	5	5	non-core	1	0	0	No	0	0	No	0	No	NA	NA	NA
OG0021219	5	5	non-core	4	0	0	No	0	0	No	0	No	NA	NA	NA
OG0021220	5	5	non-core	4	3	3	Yes	2	2	No	0	No	NA	NA	NA
OG0021221	5	5	non-core	5	0	0	No	0	0	No	0	No	NA	NA	NA
OG0021222	5	5	non-core	4	0	0	No	0	0	No	0	No	NA	NA	NA
OG0021223	5	5	non-core	3	5	3	Yes	0	0	No	0	No	NA	NA	NA
OG0021224	5	5	non-core	4	0	0	No	0	0	No	1	No	0	0	0
OG0021225	5	5	non-core	5	0	0	No	0	0	No	1	No	0	0	0
OG0021226	5	5	non-core	3	0	0	No	0	0	No	0	No	NA	NA	NA
OG0021227	5	5	non-core	1	0	0	No	0	0	No	1	No	0	13.0504	61.3508
OG0021228	5	5	non-core	1	0	0	No	0	0	No	0	No	NA	NA	NA
OG0021229	5	5	non-core	5	0	0	No	0	0	No	0	No	NA	NA	NA
OG0021230	5	2	non-core	1	0	0	No	0	0	No	0	No	NA	NA	NA
OG0021231	5	5	non-core	1	0	0	No	0	0	No	0	No	NA	NA	NA
OG0021232	5	5	non-core	5	0	0	No	0	0	No	1	No	0	6.78889	0.933272
OG0021233	5	5	non-core	2	0	0	No	0	0	No	0	No	NA	NA	NA
OG0021234	5	5	non-core	1	0	0	No	0	0	No	0	No	NA	NA	NA
OG0021235	5	5	non-core	1	0	0	No	0	0	No	0	No	NA	NA	NA
OG0021236	5	5	non-core	1	0	0	No	0	0	No	0	No	NA	NA	NA
OG0021237	5	5	non-core	1	0	0	No	0	0	No	0	No	NA	NA	NA
OG0021238	5	5	non-core	1	0	0	No	0	0	No	0	No	NA	NA	NA
OG0021239	5	5	non-core	1	0	0	No	0	0	No	1	No	0	0	0
OG0021240	5	5	non-core	1	0	0	No	0	0	No	0	No	NA	NA	NA
OG0021241	5	5	non-core	1	0	0	No	0	0	No	0	No	NA	NA	NA
OG0021242	5	5	non-core	5	0	0	No	0	0	No	0	No	NA	NA	NA
OG0021243	5	5	non-core	1	0	0	No	0	0	No	0	No	NA	NA	NA
OG0021244	5	5	non-core	2	5	2	Yes	5	2	Yes	0	No	NA	NA	NA
OG0021245	5	5	non-core	2	0	0	No	0	0	No	1	No	0.388432	0	0.262547
OG0021246	5	5	non-core	3	5	3	Yes	5	3	Yes	0	No	NA	NA	NA
OG0021247	5	5	non-core	1	0	0	No	0	0	No	0	No	NA	NA	NA
OG0021248	5	4	non-core	3	0	0	No	0	0	No	0	No	NA	NA	NA
OG0021249	5	5	non-core	1	0	0	No	0	0	No	1	No	0.328963	0	1.50444
OG0021250	5	5	non-core	1	0	0	No	0	0	No	1	No	0.195873	0	0
OG0021251	5	5	non-core	1	5	1	Yes	0	0	No	1	No	0	0	0
OG0021252	5	4	non-core	5	0	0	No	0	0	No	0	No	NA	NA	NA
OG0021253	5	5	non-core	4	2	1	No	2	1	No	0	No	NA	NA	NA
OG0021254	5	5	non-core	3	0	0	No	0	0	No	0	No	NA	NA	NA
OG0021255	5	5	non-core	1	0	0	No	0	0	No	1	No	0.0667173	0	0
OG0021256	5	5	non-core	3	0	0	No	0	0	No	0	No	NA	NA	NA
OG0021257	5	5	non-core	4	5	4	Yes	1	1	No	0	No	NA	NA	NA
OG0021258	5	5	non-core	1	0	0	No	0	0	No	0	No	NA	NA	NA
OG0021259	5	4	non-core	4	0	0	No	0	0	No	1	No	0	0	0
OG0021260	5	5	non-core	2	0	0	No	0	0	No	0	No	NA	NA	NA
OG0021261	5	5	non-core	1	5	1	Yes	0	0	No	0	No	NA	NA	NA
OG0021262	5	5	non-core	2	0	0	No	0	0	No	2	Yes	0	0	0
OG0021263	5	5	non-core	4	0	0	No	0	0	No	0	No	NA	NA	NA
OG0021264	5	5	non-core	4	0	0	No	0	0	No	0	No	NA	NA	NA
OG0021265	5	5	non-core	1	0	0	No	0	0	No	0	No	NA	NA	NA
OG0021266	5	5	non-core	4	2	1	No	2	1	No	0	No	NA	NA	NA
OG0021267	5	5	non-core	1	0	0	No	0	0	No	0	No	NA	NA	NA
OG0021268	5	5	non-core	3	4	2	Yes	0	0	No	0	No	NA	NA	NA
OG0021269	5	5	non-core	1	0	0	No	0	0	No	0	No	NA	NA	NA
OG0021270	5	5	non-core	1	0	0	No	0	0	No	0	No	NA	NA	NA
OG0021271	5	5	non-core	3	0	0	No	0	0	No	0	No	NA	NA	NA
OG0021272	5	5	non-core	1	0	0	No	0	0	No	0	No	NA	NA	NA
OG0021273	5	5	non-core	2	0	0	No	0	0	No	0	No	NA	NA	NA
OG0021274	5	5	non-core	4	0	0	No	0	0	No	0	No	NA	NA	NA
OG0021275	5	5	non-core	2	0	0	No	0	0	No	1	No	9.07618	34.7307	17.3097
OG0021276	5	5	non-core	3	0	0	No	0	0	No	0	No	NA	NA	NA
OG0021277	5	5	non-core	1	0	0	No	0	0	No	0	No	NA	NA	NA
OG0021278	5	5	non-core	3	0	0	No	0	0	No	1	No	2.69572	8.32712	2.4935
OG0021279	5	4	non-core	2	0	0	No	0	0	No	0	No	NA	NA	NA
OG0021280	5	5	non-core	3	0	0	No	0	0	No	0	No	NA	NA	NA
OG0021281	5	4	non-core	2	5	2	Yes	5	2	Yes	0	No	NA	NA	NA
OG0021282	5	4	non-core	2	0	0	No	0	0	No	0	No	NA	NA	NA
OG0021283	5	5	non-core	3	3	2	Yes	3	2	Yes	0	No	NA	NA	NA
OG0021284	5	5	non-core	1	0	0	No	0	0	No	0	No	NA	NA	NA
OG0021285	5	5	non-core	4	0	0	No	0	0	No	1	No	0	0	0
OG0021286	5	5	non-core	3	0	0	No	0	0	No	1	No	0	0	0
OG0021287	5	5	non-core	3	0	0	No	0	0	No	0	No	NA	NA	NA
OG0021288	5	5	non-core	3	0	0	No	0	0	No	0	No	NA	NA	NA
OG0021289	5	5	non-core	2	0	0	No	0	0	No	1	No	0	0	12.2264
OG0021290	5	5	non-core	2	0	0	No	0	0	No	1	No	0	0	0
OG0021291	5	5	non-core	3	0	0	No	0	0	No	0	No	NA	NA	NA
OG0021292	5	5	non-core	2	0	0	No	0	0	No	1	No	0	0	0
OG0021293	5	5	non-core	1	5	1	Yes	5	1	Yes	1	No	0	0	0
OG0021294	5	5	non-core	3	0	0	No	0	0	No	1	No	0.247805	0	1.47275
OG0021295	5	3	non-core	1	0	0	No	0	0	No	0	No	NA	NA	NA
OG0021296	5	5	non-core	3	0	0	No	0	0	No	0	No	NA	NA	NA
OG0021297	5	5	non-core	1	0	0	No	0	0	No	0	No	NA	NA	NA
OG0021298	5	5	non-core	3	0	0	No	0	0	No	0	No	NA	NA	NA
OG0021299	5	5	non-core	1	5	1	Yes	5	1	Yes	0	No	NA	NA	NA
OG0021300	5	5	non-core	2	0	0	No	0	0	No	0	No	NA	NA	NA
OG0021301	5	5	non-core	1	0	0	No	0	0	No	0	No	NA	NA	NA
OG0021302	5	5	non-core	1	0	0	No	0	0	No	0	No	NA	NA	NA
OG0021303	5	5	non-core	2	0	0	No	0	0	No	0	No	NA	NA	NA
OG0021304	5	5	non-core	3	0	0	No	0	0	No	0	No	NA	NA	NA
OG0021305	5	5	non-core	1	0	0	No	0	0	No	0	No	NA	NA	NA
OG0021306	5	4	non-core	2	0	0	No	0	0	No	0	No	NA	NA	NA
OG0021307	5	5	non-core	3	2	1	No	0	0	No	0	No	NA	NA	NA
OG0021308	5	5	non-core	5	0	0	No	0	0	No	1	No	0	8.91021	6.33244
OG0021309	5	3	non-core	2	5	2	Yes	5	2	Yes	1	No	0	0	0
OG0021310	5	5	non-core	3	0	0	No	0	0	No	0	No	NA	NA	NA
OG0021311	5	5	non-core	2	0	0	No	0	0	No	0	No	NA	NA	NA
OG0021312	5	5	non-core	2	5	2	Yes	5	2	Yes	1	No	0	0	0
OG0021313	5	5	non-core	1	0	0	No	0	0	No	0	No	NA	NA	NA
OG0021314	5	5	non-core	3	0	0	No	0	0	No	1	No	0	0	0
OG0021315	5	5	non-core	1	0	0	No	0	0	No	1	No	0	0	0
OG0021316	5	5	non-core	2	0	0	No	0	0	No	0	No	NA	NA	NA
OG0021317	5	5	non-core	2	0	0	No	0	0	No	0	No	NA	NA	NA
OG0021318	5	5	non-core	2	5	2	Yes	1	1	No	0	No	NA	NA	NA
OG0021319	5	5	non-core	2	0	0	No	0	0	No	0	No	NA	NA	NA
OG0021320	5	5	non-core	2	0	0	No	0	0	No	1	No	0	0	0
OG0021321	5	5	non-core	2	0	0	No	0	0	No	0	No	NA	NA	NA
OG0021322	5	5	non-core	2	0	0	No	0	0	No	1	No	0	0	0
OG0021323	5	5	non-core	2	0	0	No	0	0	No	0	No	NA	NA	NA
OG0021324	5	5	non-core	2	0	0	No	0	0	No	1	No	4.52902	13.9021	19.4711
OG0021325	5	5	non-core	2	0	0	No	0	0	No	1	No	0	0	0
OG0021326	5	4	non-core	4	0	0	No	0	0	No	1	No	0	0	0.07113
OG0021327	5	5	non-core	3	0	0	No	0	0	No	0	No	NA	NA	NA
OG0021328	5	5	non-core	2	0	0	No	0	0	No	0	No	NA	NA	NA
OG0021329	5	5	non-core	5	0	0	No	0	0	No	1	No	0	0	0
OG0021330	5	5	non-core	3	0	0	No	0	0	No	0	No	NA	NA	NA
OG0021331	5	5	non-core	1	0	0	No	0	0	No	0	No	NA	NA	NA
OG0021332	5	5	non-core	4	0	0	No	0	0	No	0	No	NA	NA	NA
OG0021333	5	5	non-core	2	0	0	No	0	0	No	0	No	NA	NA	NA
OG0021334	5	5	non-core	1	0	0	No	0	0	No	0	No	NA	NA	NA
OG0021335	5	5	non-core	1	0	0	No	0	0	No	0	No	NA	NA	NA
OG0021336	5	5	non-core	1	0	0	No	0	0	No	0	No	NA	NA	NA
OG0021337	5	5	non-core	4	0	0	No	0	0	No	1	No	0	0	0
OG0021338	5	5	non-core	1	0	0	No	0	0	No	0	No	NA	NA	NA
OG0021339	5	5	non-core	1	0	0	No	0	0	No	0	No	NA	NA	NA
OG0021340	5	4	non-core	3	2	2	No	1	1	No	0	No	NA	NA	NA
OG0021341	5	5	non-core	4	0	0	No	0	0	No	1	No	0.924319	0.847463	1.38444
OG0021342	5	5	non-core	2	0	0	No	0	0	No	0	No	NA	NA	NA
OG0021343	5	5	non-core	1	5	1	Yes	0	0	No	0	No	NA	NA	NA
OG0021344	5	5	non-core	2	0	0	No	0	0	No	0	No	NA	NA	NA
OG0021345	5	5	non-core	5	0	0	No	0	0	No	1	No	0	0	0
OG0021346	5	5	non-core	3	0	0	No	0	0	No	0	No	NA	NA	NA
OG0021347	5	5	non-core	3	0	0	No	0	0	No	0	No	NA	NA	NA
OG0021348	5	5	non-core	3	0	0	No	0	0	No	0	No	NA	NA	NA
OG0021349	5	5	non-core	1	0	0	No	0	0	No	1	No	0	0	0
OG0021350	5	5	non-core	4	2	2	No	0	0	No	0	No	NA	NA	NA
OG0021351	5	5	non-core	2	0	0	No	0	0	No	1	No	46.5204	9.46658	9.62973
OG0021352	5	5	non-core	1	0	0	No	0	0	No	0	No	NA	NA	NA
OG0021353	5	5	non-core	3	0	0	No	0	0	No	0	No	NA	NA	NA
OG0021354	5	5	non-core	1	0	0	No	0	0	No	0	No	NA	NA	NA
OG0021355	5	5	non-core	2	0	0	No	0	0	No	0	No	NA	NA	NA
OG0021356	5	5	non-core	2	5	2	Yes	0	0	No	1	No	2.42166	2.24017	5.70534
OG0021357	5	5	non-core	1	0	0	No	0	0	No	0	No	NA	NA	NA
OG0021358	5	5	non-core	4	0	0	No	0	0	No	0	No	NA	NA	NA
OG0021359	5	5	non-core	1	0	0	No	0	0	No	0	No	NA	NA	NA
OG0021360	5	5	non-core	3	0	0	No	0	0	No	0	No	NA	NA	NA
OG0021361	5	5	non-core	4	2	1	No	2	1	No	0	No	NA	NA	NA
OG0021362	5	5	non-core	4	1	1	No	0	0	No	0	No	NA	NA	NA
OG0021363	5	5	non-core	1	0	0	No	0	0	No	0	No	NA	NA	NA
OG0021364	5	5	non-core	3	0	0	No	0	0	No	0	No	NA	NA	NA
OG0021365	5	5	non-core	1	0	0	No	0	0	No	1	No	0	0	0
OG0021366	5	4	non-core	2	4	1	Yes	4	1	Yes	0	No	NA	NA	NA
OG0021367	5	4	non-core	5	0	0	No	0	0	No	0	No	NA	NA	NA
OG0021368	5	5	non-core	2	5	2	Yes	5	2	Yes	1	No	0	2.49517	2.56933
OG0021369	5	5	non-core	2	0	0	No	0	0	No	0	No	NA	NA	NA
OG0021370	5	5	non-core	5	0	0	No	0	0	No	0	No	NA	NA	NA
OG0021371	5	5	non-core	3	0	0	No	0	0	No	0	No	NA	NA	NA
OG0021372	5	5	non-core	2	0	0	No	0	0	No	0	No	NA	NA	NA
OG0021373	5	5	non-core	1	0	0	No	0	0	No	0	No	NA	NA	NA
OG0021374	5	5	non-core	4	0	0	No	0	0	No	1	No	2.14387	1.21368	3.63079
OG0021375	5	5	non-core	3	0	0	No	0	0	No	1	No	0	0	0
OG0021376	5	4	non-core	2	0	0	No	0	0	No	0	No	NA	NA	NA
OG0021377	5	5	non-core	1	5	1	Yes	5	1	Yes	0	No	NA	NA	NA
OG0021378	5	5	non-core	2	0	0	No	0	0	No	1	No	0	0	0.0382257
OG0021379	5	5	non-core	1	0	0	No	0	0	No	0	No	NA	NA	NA
OG0021380	5	5	non-core	4	0	0	No	0	0	No	0	No	NA	NA	NA
OG0021381	5	5	non-core	2	0	0	No	0	0	No	0	No	NA	NA	NA
OG0021382	5	5	non-core	3	0	0	No	0	0	No	1	No	0	0	0
OG0021383	5	5	non-core	3	0	0	No	0	0	No	0	No	NA	NA	NA
OG0021384	5	5	non-core	3	0	0	No	0	0	No	0	No	NA	NA	NA
OG0021385	5	5	non-core	2	0	0	No	0	0	No	0	No	NA	NA	NA
OG0021386	5	5	non-core	2	0	0	No	0	0	No	0	No	NA	NA	NA
OG0021387	5	5	non-core	1	0	0	No	0	0	No	0	No	NA	NA	NA
OG0021388	5	5	non-core	1	0	0	No	0	0	No	0	No	NA	NA	NA
OG0021389	5	5	non-core	3	0	0	No	0	0	No	0	No	NA	NA	NA
OG0021390	5	5	non-core	2	0	0	No	0	0	No	0	No	NA	NA	NA
OG0021391	5	3	non-core	4	0	0	No	0	0	No	0	No	NA	NA	NA
OG0021392	5	5	non-core	2	0	0	No	0	0	No	0	No	NA	NA	NA
OG0021393	5	5	non-core	1	0	0	No	0	0	No	1	No	0	0	0
OG0021394	5	5	non-core	1	5	1	Yes	5	1	Yes	0	No	NA	NA	NA
OG0021395	5	5	non-core	2	0	0	No	0	0	No	0	No	NA	NA	NA
OG0021396	5	5	non-core	3	0	0	No	0	0	No	0	No	NA	NA	NA
OG0021397	5	5	non-core	1	0	0	No	0	0	No	2	Yes	0	0	0
OG0021398	5	5	non-core	1	0	0	No	0	0	No	0	No	NA	NA	NA
OG0021399	5	5	non-core	1	0	0	No	0	0	No	0	No	NA	NA	NA
OG0021400	5	5	non-core	2	0	0	No	0	0	No	0	No	NA	NA	NA
OG0021401	5	5	non-core	1	5	1	Yes	5	1	Yes	0	No	NA	NA	NA
OG0021402	5	5	non-core	3	0	0	No	0	0	No	0	No	NA	NA	NA
OG0021403	5	5	non-core	4	5	4	Yes	5	4	Yes	0	No	NA	NA	NA
OG0021404	5	5	non-core	1	5	1	Yes	0	0	No	0	No	NA	NA	NA
OG0021405	5	5	non-core	1	0	0	No	0	0	No	0	No	NA	NA	NA
OG0021406	5	4	non-core	3	0	0	No	0	0	No	1	No	0	0	0
OG0021407	5	5	non-core	1	0	0	No	0	0	No	1	No	0	0	0
OG0021408	5	5	non-core	1	0	0	No	0	0	No	0	No	NA	NA	NA
OG0021409	5	4	non-core	3	0	0	No	0	0	No	0	No	NA	NA	NA
OG0021410	5	5	non-core	3	0	0	No	0	0	No	0	No	NA	NA	NA
OG0021411	5	5	non-core	1	0	0	No	0	0	No	0	No	NA	NA	NA
OG0021412	5	5	non-core	2	0	0	No	0	0	No	0	No	NA	NA	NA
OG0021413	5	5	non-core	2	0	0	No	0	0	No	0	No	NA	NA	NA
OG0021414	5	5	non-core	1	0	0	No	0	0	No	1	No	0	0	0
OG0021415	5	5	non-core	3	0	0	No	0	0	No	0	No	NA	NA	NA
OG0021416	5	5	non-core	1	0	0	No	0	0	No	0	No	NA	NA	NA
OG0021417	5	5	non-core	4	0	0	No	0	0	No	1	No	0	0	0
OG0021418	5	5	non-core	1	0	0	No	0	0	No	2	Yes	0.112507	0	0.19552
OG0021419	5	5	non-core	1	0	0	No	0	0	No	1	No	0	0.283287	0.305467
OG0021420	5	5	non-core	1	0	0	No	0	0	No	0	No	NA	NA	NA
OG0021421	5	5	non-core	2	0	0	No	0	0	No	0	No	NA	NA	NA
OG0021422	5	5	non-core	5	0	0	No	0	0	No	0	No	NA	NA	NA
OG0021423	5	5	non-core	3	0	0	No	0	0	No	0	No	NA	NA	NA
OG0021424	5	5	non-core	2	0	0	No	0	0	No	0	No	NA	NA	NA
OG0021425	5	5	non-core	2	0	0	No	0	0	No	0	No	NA	NA	NA
OG0021426	5	5	non-core	2	0	0	No	0	0	No	0	No	NA	NA	NA
OG0021427	5	5	non-core	3	0	0	No	0	0	No	1	No	0	0	0
OG0021428	5	5	non-core	4	0	0	No	0	0	No	0	No	NA	NA	NA
OG0021429	5	5	non-core	1	0	0	No	0	0	No	0	No	NA	NA	NA
OG0021430	5	5	non-core	3	0	0	No	0	0	No	0	No	NA	NA	NA
OG0021431	5	5	non-core	1	0	0	No	0	0	No	0	No	NA	NA	NA
OG0021432	5	5	non-core	2	0	0	No	0	0	No	0	No	NA	NA	NA
OG0021433	5	5	non-core	3	0	0	No	0	0	No	1	No	0	0	0
OG0021434	5	5	non-core	1	0	0	No	0	0	No	0	No	NA	NA	NA
OG0021435	5	5	non-core	4	0	0	No	0	0	No	0	No	NA	NA	NA
OG0021436	5	5	non-core	2	0	0	No	0	0	No	0	No	NA	NA	NA
OG0021437	5	5	non-core	2	5	2	Yes	5	2	Yes	0	No	NA	NA	NA
OG0021438	5	5	non-core	2	0	0	No	0	0	No	0	No	NA	NA	NA
OG0021439	5	4	non-core	5	0	0	No	0	0	No	0	No	NA	NA	NA
OG0021440	5	5	non-core	3	0	0	No	0	0	No	2	No	0	0	0
OG0021441	5	5	non-core	4	0	0	No	0	0	No	0	No	NA	NA	NA
OG0021442	5	5	non-core	2	0	0	No	0	0	No	0	No	NA	NA	NA
OG0021443	5	5	non-core	4	0	0	No	0	0	No	0	No	NA	NA	NA
OG0021444	5	5	non-core	1	5	1	Yes	0	0	No	0	No	NA	NA	NA
OG0021445	5	5	non-core	2	5	2	Yes	0	0	No	0	No	NA	NA	NA
OG0021446	5	5	non-core	1	0	0	No	0	0	No	0	No	NA	NA	NA
OG0021447	5	5	non-core	2	0	0	No	0	0	No	1	No	0	0	0
OG0021448	5	5	non-core	1	0	0	No	0	0	No	0	No	NA	NA	NA
OG0021449	5	5	non-core	3	0	0	No	0	0	No	1	No	0	0	0
OG0021450	5	5	non-core	2	0	0	No	0	0	No	0	No	NA	NA	NA
OG0021451	5	5	non-core	2	0	0	No	0	0	No	1	No	0	0	0.146838
OG0021452	5	5	non-core	3	0	0	No	0	0	No	2	Yes	0.175435	0	0
OG0021453	5	5	non-core	1	0	0	No	0	0	No	0	No	NA	NA	NA
OG0021454	5	5	non-core	2	1	1	No	0	0	No	0	No	NA	NA	NA
OG0021455	5	5	non-core	4	0	0	No	0	0	No	0	No	NA	NA	NA
OG0021456	5	5	non-core	5	0	0	No	0	0	No	0	No	NA	NA	NA
OG0021457	5	5	non-core	3	1	1	No	1	1	No	0	No	NA	NA	NA
OG0021458	5	5	non-core	1	0	0	No	0	0	No	0	No	NA	NA	NA
OG0021459	5	5	non-core	2	0	0	No	0	0	No	0	No	NA	NA	NA
OG0021460	5	5	non-core	1	5	1	Yes	0	0	No	1	No	0	0	0
OG0021461	5	5	non-core	5	5	5	Yes	0	0	No	1	No	1.8556	0.403306	0.832599
OG0021462	5	5	non-core	1	0	0	No	0	0	No	0	No	NA	NA	NA
OG0021463	5	5	non-core	2	0	0	No	0	0	No	0	No	NA	NA	NA
OG0021464	5	5	non-core	1	0	0	No	0	0	No	0	No	NA	NA	NA
OG0021465	5	5	non-core	2	0	0	No	0	0	No	0	No	NA	NA	NA
OG0021466	5	4	non-core	4	0	0	No	0	0	No	0	No	NA	NA	NA
OG0021467	5	5	non-core	1	5	1	Yes	0	0	No	0	No	NA	NA	NA
OG0021468	5	5	non-core	1	0	0	No	0	0	No	0	No	NA	NA	NA
OG0021469	5	5	non-core	2	0	0	No	0	0	No	0	No	NA	NA	NA
OG0021470	5	4	non-core	4	0	0	No	0	0	No	0	No	NA	NA	NA
OG0021471	5	5	non-core	1	0	0	No	0	0	No	0	No	NA	NA	NA
OG0021472	5	5	non-core	2	0	0	No	0	0	No	0	No	NA	NA	NA
OG0021473	5	5	non-core	4	0	0	No	0	0	No	0	No	NA	NA	NA
OG0021474	5	5	non-core	5	0	0	No	0	0	No	0	No	NA	NA	NA
OG0021475	5	5	non-core	2	0	0	No	0	0	No	1	No	0.176288	0.606198	1.60571
OG0021476	5	5	non-core	4	0	0	No	0	0	No	0	No	NA	NA	NA
OG0021477	5	5	non-core	3	0	0	No	0	0	No	0	No	NA	NA	NA
OG0021478	5	5	non-core	2	0	0	No	0	0	No	0	No	NA	NA	NA
OG0021479	5	5	non-core	1	0	0	No	0	0	No	0	No	NA	NA	NA
OG0021480	5	5	non-core	1	5	1	Yes	5	1	Yes	1	No	0	0	0.0217157
OG0021481	5	5	non-core	5	0	0	No	0	0	No	0	No	NA	NA	NA
OG0021482	5	5	non-core	4	0	0	No	0	0	No	1	No	0.0447337	0	3.97137
OG0021483	5	5	non-core	5	0	0	No	0	0	No	1	No	0	0	0
OG0021484	5	5	non-core	1	0	0	No	0	0	No	0	No	NA	NA	NA
OG0021485	5	5	non-core	1	0	0	No	0	0	No	1	No	2.683	18.4569	0.947321
OG0021486	5	5	non-core	3	0	0	No	0	0	No	1	No	0.372644	0	0.033221
OG0021487	5	5	non-core	3	0	0	No	0	0	No	0	No	NA	NA	NA
OG0021488	5	5	non-core	2	4	1	Yes	4	1	Yes	1	No	0	0	0
OG0021489	5	5	non-core	1	0	0	No	0	0	No	0	No	NA	NA	NA
OG0021490	5	5	non-core	1	0	0	No	0	0	No	0	No	NA	NA	NA
OG0021491	5	5	non-core	1	0	0	No	0	0	No	0	No	NA	NA	NA
OG0021492	5	5	non-core	3	0	0	No	0	0	No	0	No	NA	NA	NA
OG0021493	5	5	non-core	4	1	1	No	1	1	No	0	No	NA	NA	NA
OG0021494	5	5	non-core	1	0	0	No	0	0	No	0	No	NA	NA	NA
OG0021495	5	5	non-core	5	0	0	No	0	0	No	0	No	NA	NA	NA
OG0021496	5	5	non-core	3	0	0	No	0	0	No	0	No	NA	NA	NA
OG0021497	5	5	non-core	1	0	0	No	0	0	No	0	No	NA	NA	NA
OG0021498	5	5	non-core	2	0	0	No	0	0	No	0	No	NA	NA	NA
OG0021499	5	5	non-core	5	1	1	No	1	1	No	0	No	NA	NA	NA
OG0021500	5	5	non-core	1	0	0	No	0	0	No	0	No	NA	NA	NA
OG0021501	5	5	non-core	4	0	0	No	0	0	No	0	No	NA	NA	NA
OG0021502	5	5	non-core	2	0	0	No	0	0	No	0	No	NA	NA	NA
OG0021503	5	5	non-core	3	0	0	No	0	0	No	1	No	0.406186	4.03709	3.59058
OG0021504	5	5	non-core	2	0	0	No	0	0	No	0	No	NA	NA	NA
OG0021505	5	5	non-core	3	0	0	No	0	0	No	0	No	NA	NA	NA
OG0021506	5	5	non-core	2	0	0	No	0	0	No	0	No	NA	NA	NA
OG0021507	5	5	non-core	4	5	4	Yes	0	0	No	1	No	3.23066	11.795	16.8658
OG0021508	5	5	non-core	2	0	0	No	0	0	No	0	No	NA	NA	NA
OG0021509	5	5	non-core	2	0	0	No	0	0	No	1	No	0	0	0
OG0021510	5	5	non-core	4	0	0	No	0	0	No	0	No	NA	NA	NA
OG0021511	5	5	non-core	1	0	0	No	0	0	No	0	No	NA	NA	NA
OG0021512	5	5	non-core	2	0	0	No	0	0	No	0	No	NA	NA	NA
OG0021513	5	5	non-core	2	0	0	No	0	0	No	0	No	NA	NA	NA
OG0021514	5	5	non-core	1	0	0	No	0	0	No	0	No	NA	NA	NA
OG0021515	5	5	non-core	3	0	0	No	0	0	No	1	No	0	0	0
OG0021516	5	5	non-core	4	0	0	No	0	0	No	0	No	NA	NA	NA
OG0021517	5	5	non-core	3	0	0	No	0	0	No	0	No	NA	NA	NA
OG0021518	5	5	non-core	3	0	0	No	0	0	No	0	No	NA	NA	NA
OG0021519	5	5	non-core	4	0	0	No	0	0	No	0	No	NA	NA	NA
OG0021520	5	5	non-core	1	0	0	No	0	0	No	0	No	NA	NA	NA
OG0021521	5	5	non-core	3	0	0	No	0	0	No	0	No	NA	NA	NA
OG0021522	5	5	non-core	3	0	0	No	0	0	No	1	No	0	0	0
OG0021523	5	5	non-core	1	0	0	No	0	0	No	0	No	NA	NA	NA
OG0021524	5	5	non-core	1	0	0	No	0	0	No	0	No	NA	NA	NA
OG0021525	5	5	non-core	1	0	0	No	0	0	No	0	No	NA	NA	NA
OG0021526	5	4	non-core	1	0	0	No	0	0	No	0	No	NA	NA	NA
OG0021527	5	5	non-core	2	0	0	No	0	0	No	1	No	0	0	0
OG0021528	5	4	non-core	4	0	0	No	0	0	No	0	No	NA	NA	NA
OG0021529	5	5	non-core	3	0	0	No	0	0	No	1	No	0	0	0
OG0021530	5	5	non-core	1	0	0	No	0	0	No	0	No	NA	NA	NA
OG0021531	5	5	non-core	3	0	0	No	0	0	No	0	No	NA	NA	NA
OG0021532	5	5	non-core	1	0	0	No	0	0	No	0	No	NA	NA	NA
OG0021533	5	5	non-core	2	0	0	No	0	0	No	0	No	NA	NA	NA
OG0021534	5	5	non-core	1	0	0	No	0	0	No	0	No	NA	NA	NA
OG0021535	5	5	non-core	4	0	0	No	0	0	No	1	No	7.8008	2.63658	0.13971
OG0021536	5	5	non-core	1	0	0	No	0	0	No	0	No	NA	NA	NA
OG0021537	5	5	non-core	1	0	0	No	0	0	No	0	No	NA	NA	NA
OG0021538	5	5	non-core	2	0	0	No	0	0	No	0	No	NA	NA	NA
OG0021539	5	5	non-core	3	0	0	No	0	0	No	0	No	NA	NA	NA
OG0021540	5	5	non-core	5	0	0	No	0	0	No	0	No	NA	NA	NA
OG0021541	5	5	non-core	3	0	0	No	0	0	No	0	No	NA	NA	NA
OG0021542	5	5	non-core	3	0	0	No	0	0	No	0	No	NA	NA	NA
OG0021543	5	5	non-core	3	0	0	No	0	0	No	0	No	NA	NA	NA
OG0021544	5	5	non-core	4	0	0	No	0	0	No	1	No	0	0	0
OG0021545	5	5	non-core	3	0	0	No	0	0	No	0	No	NA	NA	NA
OG0021546	5	5	non-core	2	5	2	Yes	5	2	Yes	1	No	0	0	0
OG0021547	5	5	non-core	1	0	0	No	0	0	No	1	No	0	0	0.0405087
OG0021548	5	5	non-core	4	1	1	No	0	0	No	0	No	NA	NA	NA
OG0021549	5	5	non-core	2	0	0	No	0	0	No	0	No	NA	NA	NA
OG0021550	5	5	non-core	1	0	0	No	0	0	No	0	No	NA	NA	NA
OG0021551	5	5	non-core	4	0	0	No	0	0	No	0	No	NA	NA	NA
OG0021552	5	5	non-core	5	0	0	No	0	0	No	1	No	0	0	0
OG0021553	5	4	non-core	4	1	1	No	0	0	No	0	No	NA	NA	NA
OG0021554	5	5	non-core	2	0	0	No	0	0	No	0	No	NA	NA	NA
OG0021555	5	4	non-core	4	0	0	No	0	0	No	0	No	NA	NA	NA
OG0021556	5	4	non-core	5	3	3	Yes	3	3	Yes	0	No	NA	NA	NA
OG0021557	5	5	non-core	4	4	3	Yes	4	3	Yes	1	No	0	0	0
OG0021558	5	5	non-core	1	0	0	No	0	0	No	1	No	0	0	0
OG0021559	5	5	non-core	2	0	0	No	0	0	No	0	No	NA	NA	NA
OG0021560	5	5	non-core	2	0	0	No	0	0	No	0	No	NA	NA	NA
OG0021561	5	5	non-core	4	3	2	Yes	0	0	No	0	No	NA	NA	NA
OG0021562	5	5	non-core	2	0	0	No	0	0	No	0	No	NA	NA	NA
OG0021563	5	5	non-core	2	0	0	No	0	0	No	0	No	NA	NA	NA
OG0021564	5	5	non-core	1	0	0	No	0	0	No	1	No	0	0	0
OG0021565	5	5	non-core	2	0	0	No	0	0	No	0	No	NA	NA	NA
OG0021566	5	5	non-core	4	0	0	No	0	0	No	0	No	NA	NA	NA
OG0021567	5	5	non-core	3	0	0	No	0	0	No	0	No	NA	NA	NA
OG0021568	5	5	non-core	1	0	0	No	0	0	No	0	No	NA	NA	NA
OG0021569	5	5	non-core	3	0	0	No	0	0	No	0	No	NA	NA	NA
OG0021570	5	5	non-core	1	0	0	No	0	0	No	1	No	0	0	0
OG0021571	5	5	non-core	4	0	0	No	0	0	No	1	No	0	0	0
OG0021572	5	5	non-core	4	0	0	No	0	0	No	0	No	NA	NA	NA
OG0021573	5	4	non-core	4	0	0	No	0	0	No	0	No	NA	NA	NA
OG0021574	5	5	non-core	2	0	0	No	0	0	No	0	No	NA	NA	NA
OG0021575	5	5	non-core	1	5	1	Yes	0	0	No	0	No	NA	NA	NA
OG0021576	5	5	non-core	1	0	0	No	0	0	No	0	No	NA	NA	NA
OG0021577	5	5	non-core	3	0	0	No	0	0	No	0	No	NA	NA	NA
OG0021578	5	5	non-core	3	0	0	No	0	0	No	1	No	0	0	0
OG0021579	5	5	non-core	2	0	0	No	0	0	No	1	No	0	0	0.341578
OG0021580	5	5	non-core	4	0	0	No	0	0	No	0	No	NA	NA	NA
OG0021581	5	5	non-core	3	0	0	No	0	0	No	0	No	NA	NA	NA
OG0021582	5	5	non-core	3	0	0	No	0	0	No	0	No	NA	NA	NA
OG0021583	5	5	non-core	1	0	0	No	0	0	No	1	No	0	0	0.0187503
OG0021584	5	5	non-core	3	5	3	Yes	0	0	No	0	No	NA	NA	NA
OG0021585	5	4	non-core	2	0	0	No	0	0	No	0	No	NA	NA	NA
OG0021586	5	5	non-core	3	0	0	No	0	0	No	0	No	NA	NA	NA
OG0021587	5	5	non-core	2	0	0	No	0	0	No	0	No	NA	NA	NA
OG0021588	5	5	non-core	2	0	0	No	0	0	No	1	No	0	0	0.185971
OG0021589	5	5	non-core	3	0	0	No	0	0	No	1	No	27.7149	0	0.191219
OG0021590	5	5	non-core	2	5	2	Yes	1	1	No	0	No	NA	NA	NA
OG0021591	5	5	non-core	3	0	0	No	0	0	No	0	No	NA	NA	NA
OG0021592	5	5	non-core	1	0	0	No	0	0	No	0	No	NA	NA	NA
OG0021593	5	2	non-core	1	0	0	No	0	0	No	0	No	NA	NA	NA
OG0021594	5	5	non-core	4	0	0	No	0	0	No	0	No	NA	NA	NA
OG0021595	5	4	non-core	4	4	3	Yes	4	3	Yes	0	No	NA	NA	NA
OG0021596	5	5	non-core	4	0	0	No	0	0	No	1	No	0	0	0
OG0021597	5	5	non-core	3	0	0	No	0	0	No	0	No	NA	NA	NA
OG0021598	5	5	non-core	5	0	0	No	0	0	No	0	No	NA	NA	NA
OG0021599	5	5	non-core	2	5	2	Yes	0	0	No	0	No	NA	NA	NA
OG0021600	5	5	non-core	2	0	0	No	0	0	No	0	No	NA	NA	NA
OG0021601	5	5	non-core	5	0	0	No	0	0	No	0	No	NA	NA	NA
OG0021602	5	5	non-core	1	0	0	No	0	0	No	0	No	NA	NA	NA
OG0021603	5	5	non-core	2	0	0	No	0	0	No	0	No	NA	NA	NA
OG0021604	5	5	non-core	1	0	0	No	0	0	No	0	No	NA	NA	NA
OG0021605	5	5	non-core	4	1	1	No	1	1	No	0	No	NA	NA	NA
OG0021606	5	5	non-core	1	0	0	No	0	0	No	0	No	NA	NA	NA
OG0021607	5	5	non-core	2	0	0	No	0	0	No	0	No	NA	NA	NA
OG0021608	5	5	non-core	5	0	0	No	0	0	No	0	No	NA	NA	NA
OG0021609	5	5	non-core	1	0	0	No	0	0	No	1	No	0	0	0
OG0021610	5	4	non-core	5	0	0	No	0	0	No	0	No	NA	NA	NA
OG0021611	5	5	non-core	3	0	0	No	0	0	No	2	Yes	23.4197	19.5562	20.6997
OG0021612	5	5	non-core	2	0	0	No	0	0	No	1	No	0	0	0
OG0021613	5	4	non-core	2	2	1	No	2	1	No	0	No	NA	NA	NA
OG0021614	5	5	non-core	2	0	0	No	0	0	No	0	No	NA	NA	NA
OG0021615	5	5	non-core	1	5	1	Yes	5	1	Yes	0	No	NA	NA	NA
OG0021616	5	5	non-core	4	5	4	Yes	4	3	Yes	1	No	0	0	0
OG0021617	5	5	non-core	2	0	0	No	0	0	No	0	No	NA	NA	NA
OG0021618	5	4	non-core	1	0	0	No	0	0	No	0	No	NA	NA	NA
OG0021619	5	3	non-core	4	0	0	No	0	0	No	0	No	NA	NA	NA
OG0021620	5	3	non-core	5	2	2	No	2	2	No	0	No	NA	NA	NA
OG0021621	5	5	non-core	2	3	1	Yes	3	1	Yes	0	No	NA	NA	NA
OG0021622	5	5	non-core	1	0	0	No	0	0	No	0	No	NA	NA	NA
OG0021623	5	5	non-core	1	5	1	Yes	5	1	Yes	0	No	NA	NA	NA
OG0021624	5	5	non-core	1	0	0	No	0	0	No	0	No	NA	NA	NA
OG0021625	5	5	non-core	1	0	0	No	0	0	No	0	No	NA	NA	NA
OG0021626	5	5	non-core	1	0	0	No	0	0	No	0	No	NA	NA	NA
OG0021627	5	5	non-core	4	0	0	No	0	0	No	0	No	NA	NA	NA
OG0021628	5	5	non-core	2	0	0	No	0	0	No	0	No	NA	NA	NA
OG0021629	5	5	non-core	4	5	4	Yes	5	4	Yes	0	No	NA	NA	NA
OG0021630	5	5	non-core	3	0	0	No	0	0	No	0	No	NA	NA	NA
OG0021631	5	5	non-core	1	5	1	Yes	0	0	No	0	No	NA	NA	NA
OG0021632	5	5	non-core	2	0	0	No	0	0	No	0	No	NA	NA	NA
OG0021633	5	5	non-core	3	5	3	Yes	5	3	Yes	0	No	NA	NA	NA
OG0021634	5	5	non-core	2	0	0	No	0	0	No	0	No	NA	NA	NA
OG0021635	5	5	non-core	1	0	0	No	0	0	No	0	No	NA	NA	NA
OG0021636	5	5	non-core	1	0	0	No	0	0	No	0	No	NA	NA	NA
OG0021637	5	5	non-core	2	0	0	No	0	0	No	0	No	NA	NA	NA
OG0021638	5	5	non-core	1	0	0	No	0	0	No	0	No	NA	NA	NA
OG0021639	5	5	non-core	4	5	4	Yes	1	1	No	0	No	NA	NA	NA
OG0021640	5	5	non-core	3	0	0	No	0	0	No	0	No	NA	NA	NA
OG0021641	5	5	non-core	2	0	0	No	0	0	No	1	No	5.93145	21.674	26.385
OG0021642	5	5	non-core	5	0	0	No	0	0	No	0	No	NA	NA	NA
OG0021643	5	5	non-core	3	0	0	No	0	0	No	0	No	NA	NA	NA
OG0021644	5	5	non-core	4	0	0	No	0	0	No	0	No	NA	NA	NA
OG0021645	5	5	non-core	1	0	0	No	0	0	No	1	No	0	0	0
OG0021646	5	5	non-core	5	2	2	No	2	2	No	1	No	0	0	0
OG0021647	5	5	non-core	1	0	0	No	0	0	No	0	No	NA	NA	NA
OG0021648	5	4	non-core	2	5	2	Yes	0	0	No	0	No	NA	NA	NA
OG0021649	5	5	non-core	2	0	0	No	0	0	No	1	No	0	0	0
OG0021650	5	5	non-core	1	0	0	No	0	0	No	1	No	0	0	0
OG0021651	5	5	non-core	3	0	0	No	0	0	No	2	Yes	0	0	0
OG0021652	5	5	non-core	2	0	0	No	0	0	No	1	No	35.6475	19.1399	21.6676
OG0021653	5	5	non-core	1	0	0	No	0	0	No	1	No	0.710323	0	0.141543
OG0021654	5	5	non-core	3	3	2	Yes	3	2	Yes	1	No	13.1309	3.45048	4.49247
OG0021655	5	5	non-core	1	0	0	No	0	0	No	1	No	0.80062	0	2.31848
OG0021656	5	5	non-core	2	0	0	No	0	0	No	1	No	0	0	0
OG0021657	5	5	non-core	3	5	3	Yes	0	0	No	1	No	0	0	0
OG0021658	5	5	non-core	3	0	0	No	0	0	No	1	No	0	0	0
OG0021659	5	5	non-core	2	0	0	No	0	0	No	1	No	0	0	0
OG0021660	5	5	non-core	3	0	0	No	0	0	No	1	No	0	0	0
OG0021661	5	5	non-core	3	0	0	No	0	0	No	1	No	0.037147	0	0.125652
OG0021662	5	5	non-core	2	0	0	No	0	0	No	1	No	0	12.7908	8.5332
OG0021663	5	4	non-core	4	0	0	No	0	0	No	1	No	0	0	0
OG0021664	5	5	non-core	4	0	0	No	0	0	No	1	No	0	0	0
OG0021665	5	5	non-core	1	0	0	No	0	0	No	1	No	0	0	0
OG0021666	5	5	non-core	5	0	0	No	0	0	No	1	No	0	0	0
OG0021667	5	5	non-core	2	0	0	No	0	0	No	1	No	3.72822	3.93458	4.02385
OG0021668	5	5	non-core	1	5	1	Yes	0	0	No	1	No	0	0	0
OG0021669	5	5	non-core	2	0	0	No	0	0	No	1	No	0	0	0.341287
OG0021670	5	5	non-core	1	0	0	No	0	0	No	1	No	0	0	0
OG0021671	5	5	non-core	1	0	0	No	0	0	No	1	No	0.0593843	0	0.317893
OG0021672	5	5	non-core	3	0	0	No	0	0	No	1	No	0.132309	0	0
OG0021673	5	5	non-core	1	0	0	No	0	0	No	1	No	0	0	0
OG0021674	5	5	non-core	1	0	0	No	0	0	No	1	No	0	0	0.240789
OG0021675	5	5	non-core	2	0	0	No	0	0	No	1	No	0	0	0
OG0021676	5	5	non-core	2	0	0	No	0	0	No	1	No	0	0	0.280769
OG0021677	5	5	non-core	1	0	0	No	0	0	No	1	No	0	0	0.105482
OG0021678	5	5	non-core	1	5	1	Yes	0	0	No	1	No	23.0777	12.4866	13.874
OG0021679	5	5	non-core	1	0	0	No	0	0	No	1	No	0	0	0
OG0021680	5	5	non-core	1	0	0	No	0	0	No	1	No	0	0	0
OG0021681	5	5	non-core	1	5	1	Yes	5	1	Yes	1	No	0	0	0
OG0021682	5	5	non-core	2	0	0	No	0	0	No	1	No	0.0742343	0	0.373313
OG0021683	5	5	non-core	1	0	0	No	0	0	No	1	No	0	0	0
OG0021684	5	5	non-core	2	0	0	No	0	0	No	1	No	0	0	0
OG0021685	5	5	non-core	1	0	0	No	0	0	No	1	No	0	0	0
OG0021686	5	5	non-core	1	0	0	No	0	0	No	1	No	0	0	0
OG0021687	5	5	non-core	3	0	0	No	0	0	No	1	No	1.12016	2.14993	2.21877
OG0021688	5	5	non-core	1	0	0	No	0	0	No	1	No	0	0	0
OG0021689	5	5	non-core	3	0	0	No	0	0	No	1	No	0	0.494418	0.200445
OG0021690	5	5	non-core	4	0	0	No	0	0	No	1	No	0	0	0
OG0021691	5	5	non-core	1	0	0	No	0	0	No	1	No	0	0	0
OG0021692	5	5	non-core	3	2	1	No	0	0	No	1	No	0	0	0
OG0021693	5	5	non-core	2	0	0	No	0	0	No	1	No	13.728	48.8138	31.3192
OG0021694	5	5	non-core	2	0	0	No	0	0	No	1	No	488.699	14.758	2.6613
OG0021695	5	5	non-core	5	0	0	No	0	0	No	1	No	0	0	0
OG0021696	5	4	non-core	3	0	0	No	0	0	No	2	No	0	0.640554	1.20399
OG0021697	5	5	non-core	2	0	0	No	0	0	No	1	No	0	0	0
OG0021698	5	5	non-core	1	0	0	No	0	0	No	1	No	11.8735	7.16924	3.70502
OG0021699	5	5	non-core	1	0	0	No	0	0	No	1	No	0.0641637	0	0.0689497
OG0021700	5	5	non-core	1	0	0	No	0	0	No	0	No	NA	NA	NA
OG0021701	5	5	non-core	1	5	1	Yes	0	0	No	0	No	NA	NA	NA
OG0021702	5	5	non-core	3	1	1	No	0	0	No	0	No	NA	NA	NA
OG0021703	5	5	non-core	2	0	0	No	0	0	No	0	No	NA	NA	NA
OG0021704	5	5	non-core	1	0	0	No	0	0	No	0	No	NA	NA	NA
OG0021705	5	5	non-core	3	0	0	No	0	0	No	0	No	NA	NA	NA
OG0021706	5	5	non-core	1	0	0	No	0	0	No	0	No	NA	NA	NA
OG0021707	5	5	non-core	1	0	0	No	0	0	No	0	No	NA	NA	NA
OG0021708	5	5	non-core	2	0	0	No	0	0	No	0	No	NA	NA	NA
OG0021709	5	5	non-core	4	1	1	No	0	0	No	0	No	NA	NA	NA
OG0021710	5	5	non-core	4	0	0	No	0	0	No	0	No	NA	NA	NA
OG0021711	5	5	non-core	2	0	0	No	0	0	No	0	No	NA	NA	NA
OG0021712	5	5	non-core	1	5	1	Yes	0	0	No	0	No	NA	NA	NA
OG0021713	5	4	non-core	4	0	0	No	0	0	No	0	No	NA	NA	NA
OG0021714	5	5	non-core	3	0	0	No	0	0	No	0	No	NA	NA	NA
OG0021715	5	5	non-core	2	0	0	No	0	0	No	0	No	NA	NA	NA
OG0021716	5	4	non-core	2	0	0	No	0	0	No	0	No	NA	NA	NA
OG0021717	5	5	non-core	1	0	0	No	0	0	No	0	No	NA	NA	NA
OG0021718	5	5	non-core	2	0	0	No	0	0	No	0	No	NA	NA	NA
OG0021719	5	5	non-core	1	0	0	No	0	0	No	0	No	NA	NA	NA
OG0021720	5	5	non-core	2	0	0	No	0	0	No	0	No	NA	NA	NA
OG0021721	5	5	non-core	1	0	0	No	0	0	No	0	No	NA	NA	NA
OG0021722	5	5	non-core	1	0	0	No	0	0	No	0	No	NA	NA	NA
OG0021723	5	5	non-core	2	0	0	No	0	0	No	0	No	NA	NA	NA
OG0021724	5	5	non-core	1	5	1	Yes	5	1	Yes	0	No	NA	NA	NA
OG0021725	5	5	non-core	1	0	0	No	0	0	No	0	No	NA	NA	NA
OG0021726	5	5	non-core	1	0	0	No	0	0	No	0	No	NA	NA	NA
OG0021727	5	5	non-core	4	0	0	No	0	0	No	0	No	NA	NA	NA
OG0021728	5	5	non-core	1	0	0	No	0	0	No	0	No	NA	NA	NA
OG0021729	5	5	non-core	2	0	0	No	0	0	No	0	No	NA	NA	NA
OG0021730	5	5	non-core	2	0	0	No	0	0	No	0	No	NA	NA	NA
OG0021731	5	5	non-core	2	0	0	No	0	0	No	0	No	NA	NA	NA
OG0021732	5	5	non-core	1	0	0	No	0	0	No	0	No	NA	NA	NA
OG0021733	5	5	non-core	1	0	0	No	0	0	No	0	No	NA	NA	NA
OG0021734	5	5	non-core	2	5	2	Yes	0	0	No	0	No	NA	NA	NA
OG0021735	5	5	non-core	4	0	0	No	0	0	No	0	No	NA	NA	NA
OG0021736	5	5	non-core	1	0	0	No	0	0	No	0	No	NA	NA	NA
OG0021737	5	4	non-core	3	0	0	No	0	0	No	0	No	NA	NA	NA
OG0021738	5	5	non-core	2	0	0	No	0	0	No	0	No	NA	NA	NA
OG0021739	5	5	non-core	1	5	1	Yes	0	0	No	0	No	NA	NA	NA
OG0021740	5	5	non-core	1	0	0	No	0	0	No	0	No	NA	NA	NA
OG0021741	5	5	non-core	2	0	0	No	0	0	No	0	No	NA	NA	NA
OG0021742	5	5	non-core	1	0	0	No	0	0	No	0	No	NA	NA	NA
OG0021743	5	5	non-core	1	5	1	Yes	5	1	Yes	0	No	NA	NA	NA
OG0021744	5	5	non-core	1	0	0	No	0	0	No	0	No	NA	NA	NA
OG0021745	5	5	non-core	1	0	0	No	0	0	No	0	No	NA	NA	NA
OG0021746	5	5	non-core	2	0	0	No	0	0	No	0	No	NA	NA	NA
OG0021747	5	5	non-core	4	0	0	No	0	0	No	0	No	NA	NA	NA
OG0021748	5	5	non-core	4	0	0	No	0	0	No	0	No	NA	NA	NA
OG0021749	5	5	non-core	3	5	3	Yes	5	3	Yes	0	No	NA	NA	NA
OG0021750	5	5	non-core	3	0	0	No	0	0	No	0	No	NA	NA	NA
OG0021751	5	5	non-core	1	0	0	No	0	0	No	0	No	NA	NA	NA
OG0021752	5	5	non-core	1	0	0	No	0	0	No	0	No	NA	NA	NA
OG0021753	5	5	non-core	2	2	1	No	0	0	No	0	No	NA	NA	NA
OG0021754	5	5	non-core	2	0	0	No	0	0	No	0	No	NA	NA	NA
OG0021755	5	3	non-core	4	0	0	No	0	0	No	0	No	NA	NA	NA
OG0021756	5	5	non-core	1	0	0	No	0	0	No	0	No	NA	NA	NA
OG0021757	5	5	non-core	1	0	0	No	0	0	No	0	No	NA	NA	NA
OG0021758	5	5	non-core	2	0	0	No	0	0	No	0	No	NA	NA	NA
OG0021759	5	5	non-core	3	0	0	No	0	0	No	0	No	NA	NA	NA
OG0021760	5	5	non-core	1	0	0	No	0	0	No	0	No	NA	NA	NA
OG0021761	5	5	non-core	1	5	1	Yes	5	1	Yes	0	No	NA	NA	NA
OG0021762	5	5	non-core	3	1	1	No	0	0	No	0	No	NA	NA	NA
OG0021763	5	5	non-core	5	0	0	No	0	0	No	0	No	NA	NA	NA
OG0021764	5	5	non-core	2	4	1	Yes	0	0	No	0	No	NA	NA	NA
OG0021765	5	5	non-core	4	2	2	No	2	2	No	0	No	NA	NA	NA
OG0021766	5	5	non-core	4	0	0	No	0	0	No	0	No	NA	NA	NA
OG0021767	5	4	non-core	4	0	0	No	0	0	No	0	No	NA	NA	NA
OG0021768	5	4	non-core	2	0	0	No	0	0	No	0	No	NA	NA	NA
OG0021769	5	5	non-core	3	0	0	No	0	0	No	0	No	NA	NA	NA
OG0021770	5	5	non-core	1	0	0	No	0	0	No	0	No	NA	NA	NA
OG0021771	5	5	non-core	5	0	0	No	0	0	No	0	No	NA	NA	NA
OG0021772	5	5	non-core	1	5	1	Yes	0	0	No	0	No	NA	NA	NA
OG0021773	5	5	non-core	3	1	1	No	0	0	No	0	No	NA	NA	NA
OG0021774	5	5	non-core	2	0	0	No	0	0	No	0	No	NA	NA	NA
OG0021775	5	5	non-core	2	0	0	No	0	0	No	0	No	NA	NA	NA
OG0021776	5	5	non-core	4	0	0	No	0	0	No	0	No	NA	NA	NA
OG0021777	5	5	non-core	4	0	0	No	0	0	No	0	No	NA	NA	NA
OG0021778	5	5	non-core	2	0	0	No	0	0	No	0	No	NA	NA	NA
OG0021779	5	5	non-core	2	0	0	No	0	0	No	0	No	NA	NA	NA
OG0021780	5	5	non-core	2	0	0	No	0	0	No	0	No	NA	NA	NA
OG0021781	5	5	non-core	4	0	0	No	0	0	No	0	No	NA	NA	NA
OG0021782	5	5	non-core	2	0	0	No	0	0	No	0	No	NA	NA	NA
OG0021783	5	5	non-core	1	0	0	No	0	0	No	0	No	NA	NA	NA
OG0021784	5	5	non-core	2	0	0	No	0	0	No	0	No	NA	NA	NA
OG0021785	5	5	non-core	1	0	0	No	0	0	No	0	No	NA	NA	NA
OG0021786	5	5	non-core	2	1	1	No	0	0	No	0	No	NA	NA	NA
OG0021787	5	4	non-core	5	0	0	No	0	0	No	0	No	NA	NA	NA
OG0021788	5	5	non-core	2	0	0	No	0	0	No	0	No	NA	NA	NA
OG0021789	5	5	non-core	5	0	0	No	0	0	No	0	No	NA	NA	NA
OG0021790	5	4	non-core	5	0	0	No	0	0	No	0	No	NA	NA	NA
OG0021791	5	5	non-core	5	0	0	No	0	0	No	0	No	NA	NA	NA
OG0021792	5	5	non-core	1	0	0	No	0	0	No	0	No	NA	NA	NA
OG0021793	5	4	non-core	1	0	0	No	0	0	No	0	No	NA	NA	NA
OG0021794	5	5	non-core	1	0	0	No	0	0	No	0	No	NA	NA	NA
OG0021795	5	5	non-core	2	0	0	No	0	0	No	0	No	NA	NA	NA
OG0021796	5	5	non-core	4	0	0	No	0	0	No	0	No	NA	NA	NA
OG0021797	5	5	non-core	2	0	0	No	0	0	No	0	No	NA	NA	NA
OG0021798	5	5	non-core	1	0	0	No	0	0	No	0	No	NA	NA	NA
OG0021799	5	5	non-core	1	0	0	No	0	0	No	0	No	NA	NA	NA
OG0021800	5	5	non-core	1	0	0	No	0	0	No	0	No	NA	NA	NA
OG0021801	5	5	non-core	3	0	0	No	0	0	No	0	No	NA	NA	NA
OG0021802	5	4	non-core	3	0	0	No	0	0	No	0	No	NA	NA	NA
OG0021803	5	5	non-core	3	0	0	No	0	0	No	0	No	NA	NA	NA
OG0021804	5	5	non-core	2	0	0	No	0	0	No	0	No	NA	NA	NA
OG0021805	5	5	non-core	3	0	0	No	0	0	No	0	No	NA	NA	NA
OG0021806	5	5	non-core	4	0	0	No	0	0	No	0	No	NA	NA	NA
OG0021807	5	5	non-core	3	0	0	No	0	0	No	0	No	NA	NA	NA
OG0021808	5	5	non-core	2	0	0	No	0	0	No	0	No	NA	NA	NA
OG0021809	5	5	non-core	1	0	0	No	0	0	No	0	No	NA	NA	NA
OG0021810	5	3	non-core	4	0	0	No	0	0	No	0	No	NA	NA	NA
OG0021811	5	5	non-core	3	0	0	No	0	0	No	0	No	NA	NA	NA
OG0021812	5	4	non-core	4	0	0	No	0	0	No	0	No	NA	NA	NA
OG0021813	5	5	non-core	1	0	0	No	0	0	No	0	No	NA	NA	NA
OG0021814	5	5	non-core	1	0	0	No	0	0	No	0	No	NA	NA	NA
OG0021815	5	5	non-core	1	0	0	No	0	0	No	0	No	NA	NA	NA
OG0021816	5	5	non-core	4	0	0	No	0	0	No	0	No	NA	NA	NA
OG0021817	5	4	non-core	3	0	0	No	0	0	No	0	No	NA	NA	NA
OG0021818	5	5	non-core	2	0	0	No	0	0	No	0	No	NA	NA	NA
OG0021819	5	5	non-core	3	0	0	No	0	0	No	0	No	NA	NA	NA
OG0021820	5	5	non-core	4	5	4	Yes	5	4	Yes	0	No	NA	NA	NA
OG0021821	5	5	non-core	2	0	0	No	0	0	No	0	No	NA	NA	NA
OG0021822	5	5	non-core	2	0	0	No	0	0	No	0	No	NA	NA	NA
OG0021823	5	5	non-core	3	0	0	No	0	0	No	0	No	NA	NA	NA
OG0021824	5	5	non-core	2	0	0	No	0	0	No	0	No	NA	NA	NA
OG0021825	5	5	non-core	3	0	0	No	0	0	No	0	No	NA	NA	NA
OG0021826	5	4	non-core	5	0	0	No	0	0	No	0	No	NA	NA	NA
OG0021827	5	5	non-core	4	0	0	No	0	0	No	0	No	NA	NA	NA
OG0021828	5	5	non-core	1	0	0	No	0	0	No	0	No	NA	NA	NA
OG0021829	5	5	non-core	2	0	0	No	0	0	No	0	No	NA	NA	NA
OG0021830	5	5	non-core	4	0	0	No	0	0	No	0	No	NA	NA	NA
OG0021831	5	5	non-core	2	0	0	No	0	0	No	0	No	NA	NA	NA
OG0021832	5	4	non-core	5	0	0	No	0	0	No	0	No	NA	NA	NA
OG0021833	5	5	non-core	4	2	2	No	0	0	No	0	No	NA	NA	NA
OG0021834	5	5	non-core	5	0	0	No	0	0	No	0	No	NA	NA	NA
OG0021835	5	5	non-core	1	0	0	No	0	0	No	0	No	NA	NA	NA
OG0021836	5	5	non-core	4	3	2	Yes	3	2	Yes	0	No	NA	NA	NA
OG0021837	5	4	non-core	5	0	0	No	0	0	No	0	No	NA	NA	NA
OG0021838	5	5	non-core	3	0	0	No	0	0	No	0	No	NA	NA	NA
OG0021839	5	5	non-core	3	0	0	No	0	0	No	0	No	NA	NA	NA
OG0021840	5	5	non-core	2	3	1	Yes	0	0	No	0	No	NA	NA	NA
OG0021841	5	1	private	2	0	0	No	0	0	No	0	No	NA	NA	NA
OG0021842	5	5	non-core	2	0	0	No	0	0	No	0	No	NA	NA	NA
OG0021843	5	5	non-core	2	0	0	No	0	0	No	0	No	NA	NA	NA
OG0021844	5	1	private	5	0	0	No	0	0	No	0	No	NA	NA	NA
OG0021845	5	4	non-core	4	0	0	No	0	0	No	0	No	NA	NA	NA
OG0021846	5	2	non-core	5	0	0	No	0	0	No	0	No	NA	NA	NA
OG0021847	5	3	non-core	4	0	0	No	0	0	No	0	No	NA	NA	NA
OG0021848	4	4	non-core	3	0	0	No	0	0	No	0	No	NA	NA	NA
OG0021849	4	4	non-core	2	3	1	Yes	3	1	Yes	0	No	NA	NA	NA
OG0021850	4	1	private	1	4	1	Yes	0	0	No	0	No	NA	NA	NA
OG0021851	4	4	non-core	1	0	0	No	0	0	No	0	No	NA	NA	NA
OG0021852	4	2	non-core	3	0	0	No	0	0	No	0	No	NA	NA	NA
OG0021853	4	4	non-core	2	0	0	No	0	0	No	0	No	NA	NA	NA
OG0021854	4	4	non-core	1	0	0	No	0	0	No	0	No	NA	NA	NA
OG0021855	4	4	non-core	4	0	0	No	0	0	No	0	No	NA	NA	NA
OG0021856	4	4	non-core	1	0	0	No	0	0	No	0	No	NA	NA	NA
OG0021857	4	4	non-core	1	0	0	No	0	0	No	0	No	NA	NA	NA
OG0021858	4	4	non-core	3	0	0	No	0	0	No	0	No	NA	NA	NA
OG0021859	4	4	non-core	2	0	0	No	0	0	No	0	No	NA	NA	NA
OG0021860	4	4	non-core	1	0	0	No	0	0	No	0	No	NA	NA	NA
OG0021861	4	4	non-core	4	0	0	No	0	0	No	0	No	NA	NA	NA
OG0021862	4	4	non-core	1	0	0	No	0	0	No	0	No	NA	NA	NA
OG0021863	4	3	non-core	3	1	1	No	1	1	No	0	No	NA	NA	NA
OG0021864	4	4	non-core	1	0	0	No	0	0	No	0	No	NA	NA	NA
OG0021865	4	4	non-core	3	0	0	No	0	0	No	0	No	NA	NA	NA
OG0021866	4	4	non-core	3	0	0	No	0	0	No	0	No	NA	NA	NA
OG0021867	4	4	non-core	3	0	0	No	0	0	No	1	No	0	0	0
OG0021868	4	4	non-core	3	0	0	No	0	0	No	0	No	NA	NA	NA
OG0021869	4	4	non-core	1	0	0	No	0	0	No	0	No	NA	NA	NA
OG0021870	4	4	non-core	3	0	0	No	0	0	No	0	No	NA	NA	NA
OG0021871	4	3	non-core	1	0	0	No	0	0	No	0	No	NA	NA	NA
OG0021872	4	4	non-core	3	0	0	No	0	0	No	0	No	NA	NA	NA
OG0021873	4	4	non-core	2	0	0	No	0	0	No	0	No	NA	NA	NA
OG0021874	4	4	non-core	2	0	0	No	0	0	No	0	No	NA	NA	NA
OG0021875	4	4	non-core	2	1	1	No	0	0	No	0	No	NA	NA	NA
OG0021876	4	4	non-core	2	0	0	No	0	0	No	0	No	NA	NA	NA
OG0021877	4	4	non-core	2	0	0	No	0	0	No	0	No	NA	NA	NA
OG0021878	4	4	non-core	1	0	0	No	0	0	No	0	No	NA	NA	NA
OG0021879	4	4	non-core	3	0	0	No	0	0	No	0	No	NA	NA	NA
OG0021880	4	3	non-core	3	0	0	No	0	0	No	0	No	NA	NA	NA
OG0021881	4	4	non-core	3	3	2	Yes	0	0	No	0	No	NA	NA	NA
OG0021882	4	4	non-core	3	0	0	No	0	0	No	0	No	NA	NA	NA
OG0021883	4	4	non-core	2	0	0	No	0	0	No	0	No	NA	NA	NA
OG0021884	4	4	non-core	2	0	0	No	0	0	No	0	No	NA	NA	NA
OG0021885	4	4	non-core	2	0	0	No	0	0	No	0	No	NA	NA	NA
OG0021886	4	4	non-core	2	0	0	No	0	0	No	0	No	NA	NA	NA
OG0021887	4	4	non-core	2	0	0	No	0	0	No	0	No	NA	NA	NA
OG0021888	4	4	non-core	1	0	0	No	0	0	No	0	No	NA	NA	NA
OG0021889	4	4	non-core	4	0	0	No	0	0	No	0	No	NA	NA	NA
OG0021890	4	4	non-core	2	0	0	No	0	0	No	0	No	NA	NA	NA
OG0021891	4	4	non-core	1	0	0	No	0	0	No	0	No	NA	NA	NA
OG0021892	4	4	non-core	2	0	0	No	0	0	No	0	No	NA	NA	NA
OG0021893	4	4	non-core	1	4	1	Yes	4	1	Yes	0	No	NA	NA	NA
OG0021894	4	4	non-core	3	0	0	No	0	0	No	0	No	NA	NA	NA
OG0021895	4	4	non-core	1	4	1	Yes	4	1	Yes	0	No	NA	NA	NA
OG0021896	4	4	non-core	3	0	0	No	0	0	No	0	No	NA	NA	NA
OG0021897	4	4	non-core	2	0	0	No	0	0	No	0	No	NA	NA	NA
OG0021898	4	4	non-core	3	0	0	No	0	0	No	1	No	0	0	0
OG0021899	4	4	non-core	1	0	0	No	0	0	No	1	No	45.8945	31.2582	53.1405
OG0021900	4	4	non-core	1	0	0	No	0	0	No	0	No	NA	NA	NA
OG0021901	4	4	non-core	3	0	0	No	0	0	No	1	No	0	0	0
OG0021902	4	4	non-core	3	0	0	No	0	0	No	0	No	NA	NA	NA
OG0021903	4	4	non-core	3	1	1	No	0	0	No	0	No	NA	NA	NA
OG0021904	4	3	non-core	1	0	0	No	0	0	No	0	No	NA	NA	NA
OG0021905	4	4	non-core	2	2	1	Yes	0	0	No	0	No	NA	NA	NA
OG0021906	4	4	non-core	3	0	0	No	0	0	No	0	No	NA	NA	NA
OG0021907	4	4	non-core	1	0	0	No	0	0	No	0	No	NA	NA	NA
OG0021908	4	4	non-core	3	0	0	No	0	0	No	0	No	NA	NA	NA
OG0021909	4	4	non-core	2	0	0	No	0	0	No	0	No	NA	NA	NA
OG0021910	4	4	non-core	3	0	0	No	0	0	No	0	No	NA	NA	NA
OG0021911	4	4	non-core	2	0	0	No	0	0	No	0	No	NA	NA	NA
OG0021912	4	4	non-core	2	0	0	No	0	0	No	0	No	NA	NA	NA
OG0021913	4	4	non-core	1	0	0	No	0	0	No	0	No	NA	NA	NA
OG0021914	4	4	non-core	1	4	1	Yes	4	1	Yes	0	No	NA	NA	NA
OG0021915	4	4	non-core	1	0	0	No	0	0	No	0	No	NA	NA	NA
OG0021916	4	4	non-core	3	0	0	No	0	0	No	0	No	NA	NA	NA
OG0021917	4	4	non-core	1	4	1	Yes	4	1	Yes	0	No	NA	NA	NA
OG0021918	4	4	non-core	1	0	0	No	0	0	No	0	No	NA	NA	NA
OG0021919	4	4	non-core	3	0	0	No	0	0	No	0	No	NA	NA	NA
OG0021920	4	3	non-core	1	0	0	No	0	0	No	0	No	NA	NA	NA
OG0021921	4	4	non-core	1	0	0	No	0	0	No	0	No	NA	NA	NA
OG0021922	4	3	non-core	3	4	3	Yes	3	2	Yes	0	No	NA	NA	NA
OG0021923	4	4	non-core	3	0	0	No	0	0	No	0	No	NA	NA	NA
OG0021924	4	3	non-core	2	0	0	No	0	0	No	0	No	NA	NA	NA
OG0021925	4	4	non-core	1	4	1	Yes	4	1	Yes	0	No	NA	NA	NA
OG0021926	4	4	non-core	1	0	0	No	0	0	No	0	No	NA	NA	NA
OG0021927	4	4	non-core	2	2	1	Yes	2	1	Yes	0	No	NA	NA	NA
OG0021928	4	4	non-core	3	0	0	No	0	0	No	0	No	NA	NA	NA
OG0021929	4	4	non-core	2	0	0	No	0	0	No	0	No	NA	NA	NA
OG0021930	4	4	non-core	1	0	0	No	0	0	No	0	No	NA	NA	NA
OG0021931	4	4	non-core	1	0	0	No	0	0	No	0	No	NA	NA	NA
OG0021932	4	4	non-core	1	4	1	Yes	4	1	Yes	0	No	NA	NA	NA
OG0021933	4	4	non-core	2	4	2	Yes	0	0	No	0	No	NA	NA	NA
OG0021934	4	4	non-core	3	0	0	No	0	0	No	0	No	NA	NA	NA
OG0021935	4	4	non-core	3	0	0	No	0	0	No	0	No	NA	NA	NA
OG0021936	4	4	non-core	3	0	0	No	0	0	No	0	No	NA	NA	NA
OG0021937	4	4	non-core	2	0	0	No	0	0	No	0	No	NA	NA	NA
OG0021938	4	4	non-core	1	0	0	No	0	0	No	0	No	NA	NA	NA
OG0021939	4	4	non-core	3	0	0	No	0	0	No	0	No	NA	NA	NA
OG0021940	4	4	non-core	3	0	0	No	0	0	No	0	No	NA	NA	NA
OG0021941	4	4	non-core	3	0	0	No	0	0	No	1	No	0	0	0
OG0021942	4	4	non-core	2	0	0	No	0	0	No	0	No	NA	NA	NA
OG0021943	4	4	non-core	1	4	1	Yes	4	1	Yes	0	No	NA	NA	NA
OG0021944	4	4	non-core	4	0	0	No	0	0	No	0	No	NA	NA	NA
OG0021945	4	4	non-core	3	0	0	No	0	0	No	0	No	NA	NA	NA
OG0021946	4	4	non-core	3	0	0	No	0	0	No	0	No	NA	NA	NA
OG0021947	4	4	non-core	2	0	0	No	0	0	No	0	No	NA	NA	NA
OG0021948	4	4	non-core	3	2	1	Yes	2	1	Yes	0	No	NA	NA	NA
OG0021949	4	4	non-core	3	0	0	No	0	0	No	1	No	0	0	0
OG0021950	4	4	non-core	1	0	0	No	0	0	No	1	No	0	0	0
OG0021951	4	3	non-core	1	0	0	No	0	0	No	0	No	NA	NA	NA
OG0021952	4	4	non-core	1	0	0	No	0	0	No	0	No	NA	NA	NA
OG0021953	4	4	non-core	2	0	0	No	0	0	No	0	No	NA	NA	NA
OG0021954	4	4	non-core	3	0	0	No	0	0	No	0	No	NA	NA	NA
OG0021955	4	4	non-core	4	0	0	No	0	0	No	0	No	NA	NA	NA
OG0021956	4	4	non-core	3	0	0	No	0	0	No	0	No	NA	NA	NA
OG0021957	4	4	non-core	3	0	0	No	0	0	No	0	No	NA	NA	NA
OG0021958	4	4	non-core	2	0	0	No	0	0	No	0	No	NA	NA	NA
OG0021959	4	4	non-core	4	0	0	No	0	0	No	0	No	NA	NA	NA
OG0021960	4	4	non-core	4	2	2	Yes	1	1	No	0	No	NA	NA	NA
OG0021961	4	4	non-core	1	0	0	No	0	0	No	0	No	NA	NA	NA
OG0021962	4	3	non-core	3	0	0	No	0	0	No	0	No	NA	NA	NA
OG0021963	4	3	non-core	2	0	0	No	0	0	No	0	No	NA	NA	NA
OG0021964	4	4	non-core	3	0	0	No	0	0	No	0	No	NA	NA	NA
OG0021965	4	4	non-core	2	0	0	No	0	0	No	0	No	NA	NA	NA
OG0021966	4	4	non-core	4	0	0	No	0	0	No	1	No	0.124142	0.213703	0.11445
OG0021967	4	4	non-core	1	0	0	No	0	0	No	0	No	NA	NA	NA
OG0021968	4	4	non-core	1	0	0	No	0	0	No	0	No	NA	NA	NA
OG0021969	4	4	non-core	3	0	0	No	0	0	No	0	No	NA	NA	NA
OG0021970	4	4	non-core	1	0	0	No	0	0	No	1	No	0	0	0
OG0021971	4	4	non-core	2	0	0	No	0	0	No	0	No	NA	NA	NA
OG0021972	4	4	non-core	3	0	0	No	0	0	No	0	No	NA	NA	NA
OG0021973	4	4	non-core	1	4	1	Yes	4	1	Yes	0	No	NA	NA	NA
OG0021974	4	4	non-core	1	0	0	No	0	0	No	0	No	NA	NA	NA
OG0021975	4	4	non-core	2	0	0	No	0	0	No	0	No	NA	NA	NA
OG0021976	4	4	non-core	1	0	0	No	0	0	No	1	No	0	0	0
OG0021977	4	4	non-core	3	0	0	No	0	0	No	0	No	NA	NA	NA
OG0021978	4	4	non-core	2	0	0	No	0	0	No	0	No	NA	NA	NA
OG0021979	4	2	non-core	2	0	0	No	0	0	No	0	No	NA	NA	NA
OG0021980	4	4	non-core	1	0	0	No	0	0	No	0	No	NA	NA	NA
OG0021981	4	3	non-core	3	0	0	No	0	0	No	0	No	NA	NA	NA
OG0021982	4	4	non-core	3	0	0	No	0	0	No	2	Yes	0	0	0
OG0021983	4	4	non-core	3	0	0	No	0	0	No	0	No	NA	NA	NA
OG0021984	4	4	non-core	2	0	0	No	0	0	No	1	No	13.7803	34.0067	40.3645
OG0021985	4	4	non-core	4	4	4	Yes	1	1	No	0	No	NA	NA	NA
OG0021986	4	4	non-core	1	0	0	No	0	0	No	0	No	NA	NA	NA
OG0021987	4	4	non-core	2	0	0	No	0	0	No	0	No	NA	NA	NA
OG0021988	4	4	non-core	1	0	0	No	0	0	No	0	No	NA	NA	NA
OG0021989	4	4	non-core	4	0	0	No	0	0	No	0	No	NA	NA	NA
OG0021990	4	4	non-core	2	0	0	No	0	0	No	0	No	NA	NA	NA
OG0021991	4	4	non-core	3	0	0	No	0	0	No	0	No	NA	NA	NA
OG0021992	4	4	non-core	1	0	0	No	0	0	No	1	No	0	0	0
OG0021993	4	4	non-core	2	0	0	No	0	0	No	0	No	NA	NA	NA
OG0021994	4	4	non-core	1	0	0	No	0	0	No	0	No	NA	NA	NA
OG0021995	4	4	non-core	2	0	0	No	0	0	No	0	No	NA	NA	NA
OG0021996	4	4	non-core	1	0	0	No	0	0	No	0	No	NA	NA	NA
OG0021997	4	4	non-core	2	0	0	No	0	0	No	0	No	NA	NA	NA
OG0021998	4	4	non-core	3	0	0	No	0	0	No	0	No	NA	NA	NA
OG0021999	4	4	non-core	1	0	0	No	0	0	No	0	No	NA	NA	NA
OG0022000	4	4	non-core	3	0	0	No	0	0	No	0	No	NA	NA	NA
OG0022001	4	4	non-core	1	0	0	No	0	0	No	0	No	NA	NA	NA
OG0022002	4	4	non-core	1	4	1	Yes	0	0	No	1	No	0	0	0
OG0022003	4	4	non-core	2	0	0	No	0	0	No	1	No	0	0	0
OG0022004	4	4	non-core	2	0	0	No	0	0	No	0	No	NA	NA	NA
OG0022005	4	4	non-core	4	0	0	No	0	0	No	0	No	NA	NA	NA
OG0022006	4	4	non-core	1	0	0	No	0	0	No	1	No	0	0	0
OG0022007	4	4	non-core	1	0	0	No	0	0	No	0	No	NA	NA	NA
OG0022008	4	4	non-core	2	0	0	No	0	0	No	0	No	NA	NA	NA
OG0022009	4	4	non-core	1	0	0	No	0	0	No	0	No	NA	NA	NA
OG0022010	4	4	non-core	2	0	0	No	0	0	No	0	No	NA	NA	NA
OG0022011	4	4	non-core	1	0	0	No	0	0	No	0	No	NA	NA	NA
OG0022012	4	4	non-core	1	4	1	Yes	0	0	No	1	No	7.13667	9.8466	4.74706
OG0022013	4	4	non-core	2	4	2	Yes	4	2	Yes	1	No	0	0	0
OG0022014	4	4	non-core	1	0	0	No	0	0	No	0	No	NA	NA	NA
OG0022015	4	3	non-core	4	0	0	No	0	0	No	0	No	NA	NA	NA
OG0022016	4	4	non-core	1	0	0	No	0	0	No	0	No	NA	NA	NA
OG0022017	4	4	non-core	1	0	0	No	0	0	No	0	No	NA	NA	NA
OG0022018	4	4	non-core	1	0	0	No	0	0	No	1	No	0	0	0.227927
OG0022019	4	4	non-core	1	0	0	No	0	0	No	0	No	NA	NA	NA
OG0022020	4	4	non-core	1	0	0	No	0	0	No	0	No	NA	NA	NA
OG0022021	4	4	non-core	2	0	0	No	0	0	No	0	No	NA	NA	NA
OG0022022	4	4	non-core	2	0	0	No	0	0	No	1	No	292.189	3.0159	41.7272
OG0022023	4	4	non-core	2	0	0	No	0	0	No	0	No	NA	NA	NA
OG0022024	4	3	non-core	2	0	0	No	0	0	No	0	No	NA	NA	NA
OG0022025	4	4	non-core	1	0	0	No	0	0	No	0	No	NA	NA	NA
OG0022026	4	4	non-core	1	0	0	No	0	0	No	0	No	NA	NA	NA
OG0022027	4	4	non-core	3	0	0	No	0	0	No	0	No	NA	NA	NA
OG0022028	4	4	non-core	1	0	0	No	0	0	No	0	No	NA	NA	NA
OG0022029	4	4	non-core	1	0	0	No	0	0	No	0	No	NA	NA	NA
OG0022030	4	4	non-core	4	0	0	No	0	0	No	1	No	5.60026	28.8377	14.5095
OG0022031	4	4	non-core	3	3	2	Yes	0	0	No	0	No	NA	NA	NA
OG0022032	4	4	non-core	1	4	1	Yes	0	0	No	1	No	0	1.71809	0.668874
OG0022033	4	4	non-core	1	0	0	No	0	0	No	0	No	NA	NA	NA
OG0022034	4	4	non-core	1	0	0	No	0	0	No	0	No	NA	NA	NA
OG0022035	4	4	non-core	1	0	0	No	0	0	No	0	No	NA	NA	NA
OG0022036	4	4	non-core	2	2	1	Yes	2	1	Yes	0	No	NA	NA	NA
OG0022037	4	4	non-core	2	0	0	No	0	0	No	0	No	NA	NA	NA
OG0022038	4	4	non-core	4	1	1	No	0	0	No	0	No	NA	NA	NA
OG0022039	4	4	non-core	2	0	0	No	0	0	No	0	No	NA	NA	NA
OG0022040	4	4	non-core	1	0	0	No	0	0	No	0	No	NA	NA	NA
OG0022041	4	4	non-core	1	0	0	No	0	0	No	0	No	NA	NA	NA
OG0022042	4	4	non-core	1	0	0	No	0	0	No	0	No	NA	NA	NA
OG0022043	4	4	non-core	1	0	0	No	0	0	No	0	No	NA	NA	NA
OG0022044	4	4	non-core	1	4	1	Yes	0	0	No	0	No	NA	NA	NA
OG0022045	4	4	non-core	1	0	0	No	0	0	No	0	No	NA	NA	NA
OG0022046	4	4	non-core	2	0	0	No	0	0	No	0	No	NA	NA	NA
OG0022047	4	4	non-core	2	0	0	No	0	0	No	0	No	NA	NA	NA
OG0022048	4	4	non-core	1	0	0	No	0	0	No	0	No	NA	NA	NA
OG0022049	4	4	non-core	3	0	0	No	0	0	No	0	No	NA	NA	NA
OG0022050	4	4	non-core	2	0	0	No	0	0	No	1	No	0	0	0
OG0022051	4	4	non-core	1	0	0	No	0	0	No	0	No	NA	NA	NA
OG0022052	4	4	non-core	1	0	0	No	0	0	No	0	No	NA	NA	NA
OG0022053	4	4	non-core	3	4	3	Yes	0	0	No	0	No	NA	NA	NA
OG0022054	4	4	non-core	3	0	0	No	0	0	No	0	No	NA	NA	NA
OG0022055	4	4	non-core	4	2	2	Yes	0	0	No	0	No	NA	NA	NA
OG0022056	4	4	non-core	1	0	0	No	0	0	No	0	No	NA	NA	NA
OG0022057	4	4	non-core	1	0	0	No	0	0	No	1	No	0	0	0
OG0022058	4	4	non-core	2	0	0	No	0	0	No	0	No	NA	NA	NA
OG0022059	4	4	non-core	2	0	0	No	0	0	No	0	No	NA	NA	NA
OG0022060	4	4	non-core	1	0	0	No	0	0	No	0	No	NA	NA	NA
OG0022061	4	4	non-core	2	0	0	No	0	0	No	0	No	NA	NA	NA
OG0022062	4	4	non-core	3	0	0	No	0	0	No	1	No	0.0304913	0	0
OG0022063	4	4	non-core	2	0	0	No	0	0	No	1	No	0.511145	30.1108	43.0088
OG0022064	4	4	non-core	1	0	0	No	0	0	No	0	No	NA	NA	NA
OG0022065	4	4	non-core	1	0	0	No	0	0	No	0	No	NA	NA	NA
OG0022066	4	4	non-core	1	0	0	No	0	0	No	0	No	NA	NA	NA
OG0022067	4	4	non-core	1	0	0	No	0	0	No	0	No	NA	NA	NA
OG0022068	4	4	non-core	1	0	0	No	0	0	No	0	No	NA	NA	NA
OG0022069	4	4	non-core	2	4	2	Yes	4	2	Yes	0	No	NA	NA	NA
OG0022070	4	4	non-core	2	0	0	No	0	0	No	1	No	0	0	0
OG0022071	4	4	non-core	1	0	0	No	0	0	No	0	No	NA	NA	NA
OG0022072	4	4	non-core	2	0	0	No	0	0	No	0	No	NA	NA	NA
OG0022073	4	4	non-core	2	0	0	No	0	0	No	0	No	NA	NA	NA
OG0022074	4	4	non-core	2	0	0	No	0	0	No	0	No	NA	NA	NA
OG0022075	4	4	non-core	1	0	0	No	0	0	No	0	No	NA	NA	NA
OG0022076	4	4	non-core	1	0	0	No	0	0	No	0	No	NA	NA	NA
OG0022077	4	4	non-core	1	0	0	No	0	0	No	0	No	NA	NA	NA
OG0022078	4	4	non-core	4	0	0	No	0	0	No	0	No	NA	NA	NA
OG0022079	4	4	non-core	1	4	1	Yes	0	0	No	0	No	NA	NA	NA
OG0022080	4	4	non-core	3	4	3	Yes	0	0	No	0	No	NA	NA	NA
OG0022081	4	4	non-core	1	0	0	No	0	0	No	0	No	NA	NA	NA
OG0022082	4	4	non-core	3	1	1	No	0	0	No	0	No	NA	NA	NA
OG0022083	4	4	non-core	1	0	0	No	0	0	No	1	No	0	0	0.0904867
OG0022084	4	4	non-core	1	0	0	No	0	0	No	1	No	0.715369	3.78956	1.49636
OG0022085	4	4	non-core	2	0	0	No	0	0	No	0	No	NA	NA	NA
OG0022086	4	4	non-core	3	0	0	No	0	0	No	0	No	NA	NA	NA
OG0022087	4	4	non-core	2	0	0	No	0	0	No	0	No	NA	NA	NA
OG0022088	4	3	non-core	3	0	0	No	0	0	No	0	No	NA	NA	NA
OG0022089	4	4	non-core	4	4	4	Yes	4	4	Yes	0	No	NA	NA	NA
OG0022090	4	4	non-core	1	0	0	No	0	0	No	0	No	NA	NA	NA
OG0022091	4	4	non-core	1	0	0	No	0	0	No	0	No	NA	NA	NA
OG0022092	4	4	non-core	2	0	0	No	0	0	No	1	No	3.48155	10.0195	3.6477
OG0022093	4	4	non-core	4	0	0	No	0	0	No	0	No	NA	NA	NA
OG0022094	4	4	non-core	4	0	0	No	0	0	No	0	No	NA	NA	NA
OG0022095	4	4	non-core	2	0	0	No	0	0	No	0	No	NA	NA	NA
OG0022096	4	4	non-core	2	0	0	No	0	0	No	0	No	NA	NA	NA
OG0022097	4	4	non-core	3	0	0	No	0	0	No	0	No	NA	NA	NA
OG0022098	4	4	non-core	4	0	0	No	0	0	No	0	No	NA	NA	NA
OG0022099	4	4	non-core	3	0	0	No	0	0	No	1	No	11.0767	14.5664	23.946
OG0022100	4	4	non-core	1	0	0	No	0	0	No	0	No	NA	NA	NA
OG0022101	4	4	non-core	1	0	0	No	0	0	No	0	No	NA	NA	NA
OG0022102	4	4	non-core	2	0	0	No	0	0	No	0	No	NA	NA	NA
OG0022103	4	4	non-core	1	0	0	No	0	0	No	1	No	0	0	0
OG0022104	4	4	non-core	1	0	0	No	0	0	No	0	No	NA	NA	NA
OG0022105	4	4	non-core	2	0	0	No	0	0	No	0	No	NA	NA	NA
OG0022106	4	4	non-core	3	0	0	No	0	0	No	0	No	NA	NA	NA
OG0022107	4	4	non-core	1	0	0	No	0	0	No	1	No	0	0	0
OG0022108	4	4	non-core	2	4	2	Yes	4	2	Yes	1	No	0	0	0
OG0022109	4	4	non-core	2	0	0	No	0	0	No	0	No	NA	NA	NA
OG0022110	4	4	non-core	4	1	1	No	1	1	No	0	No	NA	NA	NA
OG0022111	4	4	non-core	1	0	0	No	0	0	No	0	No	NA	NA	NA
OG0022112	4	3	non-core	3	0	0	No	0	0	No	0	No	NA	NA	NA
OG0022113	4	4	non-core	4	0	0	No	0	0	No	0	No	NA	NA	NA
OG0022114	4	4	non-core	1	4	1	Yes	4	1	Yes	0	No	NA	NA	NA
OG0022115	4	4	non-core	1	0	0	No	0	0	No	0	No	NA	NA	NA
OG0022116	4	4	non-core	1	4	1	Yes	4	1	Yes	0	No	NA	NA	NA
OG0022117	4	4	non-core	2	0	0	No	0	0	No	0	No	NA	NA	NA
OG0022118	4	4	non-core	1	0	0	No	0	0	No	0	No	NA	NA	NA
OG0022119	4	4	non-core	1	0	0	No	0	0	No	0	No	NA	NA	NA
OG0022120	4	4	non-core	1	0	0	No	0	0	No	1	No	32.3334	277.161	240.741
OG0022121	4	3	non-core	2	0	0	No	0	0	No	0	No	NA	NA	NA
OG0022122	4	4	non-core	4	0	0	No	0	0	No	0	No	NA	NA	NA
OG0022123	4	4	non-core	3	0	0	No	0	0	No	0	No	NA	NA	NA
OG0022124	4	4	non-core	1	0	0	No	0	0	No	0	No	NA	NA	NA
OG0022125	4	4	non-core	1	0	0	No	0	0	No	0	No	NA	NA	NA
OG0022126	4	4	non-core	1	0	0	No	0	0	No	0	No	NA	NA	NA
OG0022127	4	2	non-core	1	0	0	No	0	0	No	0	No	NA	NA	NA
OG0022128	4	4	non-core	2	0	0	No	0	0	No	1	No	0	0	0.4615
OG0022129	4	4	non-core	3	0	0	No	0	0	No	0	No	NA	NA	NA
OG0022130	4	4	non-core	2	4	2	Yes	0	0	No	0	No	NA	NA	NA
OG0022131	4	4	non-core	2	0	0	No	0	0	No	1	No	0.576545	1.8944	1.92134
OG0022132	4	4	non-core	2	0	0	No	0	0	No	0	No	NA	NA	NA
OG0022133	4	4	non-core	4	1	1	No	0	0	No	0	No	NA	NA	NA
OG0022134	4	4	non-core	2	0	0	No	0	0	No	0	No	NA	NA	NA
OG0022135	4	4	non-core	2	0	0	No	0	0	No	0	No	NA	NA	NA
OG0022136	4	4	non-core	1	0	0	No	0	0	No	0	No	NA	NA	NA
OG0022137	4	4	non-core	1	0	0	No	0	0	No	1	No	0.126702	0	0.317259
OG0022138	4	4	non-core	1	0	0	No	0	0	No	0	No	NA	NA	NA
OG0022139	4	4	non-core	2	0	0	No	0	0	No	1	No	0	0	0
OG0022140	4	4	non-core	2	0	0	No	0	0	No	0	No	NA	NA	NA
OG0022141	4	4	non-core	4	0	0	No	0	0	No	0	No	NA	NA	NA
OG0022142	4	4	non-core	4	0	0	No	0	0	No	0	No	NA	NA	NA
OG0022143	4	4	non-core	1	0	0	No	0	0	No	0	No	NA	NA	NA
OG0022144	4	4	non-core	1	0	0	No	0	0	No	0	No	NA	NA	NA
OG0022145	4	4	non-core	2	3	1	Yes	0	0	No	0	No	NA	NA	NA
OG0022146	4	4	non-core	1	0	0	No	0	0	No	1	No	0	0	0
OG0022147	4	4	non-core	1	0	0	No	0	0	No	1	No	0	0	0
OG0022148	4	4	non-core	3	0	0	No	0	0	No	1	No	0	0	0
OG0022149	4	4	non-core	1	0	0	No	0	0	No	0	No	NA	NA	NA
OG0022150	4	4	non-core	2	0	0	No	0	0	No	0	No	NA	NA	NA
OG0022151	4	4	non-core	2	0	0	No	0	0	No	1	No	1.67333	0	3.64787
OG0022152	4	4	non-core	2	0	0	No	0	0	No	0	No	NA	NA	NA
OG0022153	4	4	non-core	4	1	1	No	1	1	No	0	No	NA	NA	NA
OG0022154	4	4	non-core	2	0	0	No	0	0	No	1	No	0	0	0
OG0022155	4	4	non-core	2	0	0	No	0	0	No	0	No	NA	NA	NA
OG0022156	4	4	non-core	2	0	0	No	0	0	No	0	No	NA	NA	NA
OG0022157	4	4	non-core	3	0	0	No	0	0	No	1	No	0.10373	0	0.036787
OG0022158	4	4	non-core	1	4	1	Yes	0	0	No	0	No	NA	NA	NA
OG0022159	4	4	non-core	2	0	0	No	0	0	No	0	No	NA	NA	NA
OG0022160	4	4	non-core	1	0	0	No	0	0	No	0	No	NA	NA	NA
OG0022161	4	4	non-core	1	0	0	No	0	0	No	1	No	0	0	0
OG0022162	4	4	non-core	1	0	0	No	0	0	No	1	No	0	0	0
OG0022163	4	4	non-core	1	0	0	No	0	0	No	1	No	0.0475563	4.70566	2.23277
OG0022164	4	4	non-core	1	0	0	No	0	0	No	1	No	0	0	0
OG0022165	4	4	non-core	1	0	0	No	0	0	No	0	No	NA	NA	NA
OG0022166	4	4	non-core	3	0	0	No	0	0	No	0	No	NA	NA	NA
OG0022167	4	4	non-core	4	1	1	No	1	1	No	0	No	NA	NA	NA
OG0022168	4	4	non-core	2	0	0	No	0	0	No	0	No	NA	NA	NA
OG0022169	4	4	non-core	2	4	2	Yes	0	0	No	0	No	NA	NA	NA
OG0022170	4	4	non-core	2	0	0	No	0	0	No	1	No	0	0	0
OG0022171	4	4	non-core	2	0	0	No	0	0	No	1	No	0	0	0
OG0022172	4	4	non-core	2	0	0	No	0	0	No	1	No	0	0	0
OG0022173	4	4	non-core	2	0	0	No	0	0	No	0	No	NA	NA	NA
OG0022174	4	4	non-core	2	0	0	No	0	0	No	0	No	NA	NA	NA
OG0022175	4	4	non-core	2	0	0	No	0	0	No	0	No	NA	NA	NA
OG0022176	4	4	non-core	2	1	1	No	0	0	No	0	No	NA	NA	NA
OG0022177	4	4	non-core	1	0	0	No	0	0	No	0	No	NA	NA	NA
OG0022178	4	4	non-core	3	0	0	No	0	0	No	0	No	NA	NA	NA
OG0022179	4	4	non-core	2	0	0	No	0	0	No	0	No	NA	NA	NA
OG0022180	4	4	non-core	4	0	0	No	0	0	No	0	No	NA	NA	NA
OG0022181	4	4	non-core	2	0	0	No	0	0	No	0	No	NA	NA	NA
OG0022182	4	4	non-core	3	0	0	No	0	0	No	0	No	NA	NA	NA
OG0022183	4	4	non-core	2	0	0	No	0	0	No	0	No	NA	NA	NA
OG0022184	4	4	non-core	1	0	0	No	0	0	No	0	No	NA	NA	NA
OG0022185	4	4	non-core	3	0	0	No	0	0	No	0	No	NA	NA	NA
OG0022186	4	4	non-core	3	0	0	No	0	0	No	1	No	0	0	0
OG0022187	4	4	non-core	3	0	0	No	0	0	No	0	No	NA	NA	NA
OG0022188	4	4	non-core	3	0	0	No	0	0	No	0	No	NA	NA	NA
OG0022189	4	4	non-core	2	4	2	Yes	4	2	Yes	0	No	NA	NA	NA
OG0022190	4	4	non-core	4	1	1	No	0	0	No	0	No	NA	NA	NA
OG0022191	4	4	non-core	1	0	0	No	0	0	No	0	No	NA	NA	NA
OG0022192	4	4	non-core	3	0	0	No	0	0	No	0	No	NA	NA	NA
OG0022193	4	4	non-core	2	0	0	No	0	0	No	0	No	NA	NA	NA
OG0022194	4	4	non-core	1	0	0	No	0	0	No	0	No	NA	NA	NA
OG0022195	4	4	non-core	2	0	0	No	0	0	No	0	No	NA	NA	NA
OG0022196	4	4	non-core	4	0	0	No	0	0	No	0	No	NA	NA	NA
OG0022197	4	3	non-core	4	0	0	No	0	0	No	0	No	NA	NA	NA
OG0022198	4	4	non-core	2	0	0	No	0	0	No	0	No	NA	NA	NA
OG0022199	4	4	non-core	1	0	0	No	0	0	No	0	No	NA	NA	NA
OG0022200	4	4	non-core	3	0	0	No	0	0	No	0	No	NA	NA	NA
OG0022201	4	4	non-core	2	0	0	No	0	0	No	0	No	NA	NA	NA
OG0022202	4	4	non-core	2	0	0	No	0	0	No	0	No	NA	NA	NA
OG0022203	4	4	non-core	2	4	2	Yes	4	2	Yes	0	No	NA	NA	NA
OG0022204	4	4	non-core	1	0	0	No	0	0	No	0	No	NA	NA	NA
OG0022205	4	4	non-core	2	0	0	No	0	0	No	0	No	NA	NA	NA
OG0022206	4	3	non-core	2	0	0	No	0	0	No	0	No	NA	NA	NA
OG0022207	4	4	non-core	4	0	0	No	0	0	No	0	No	NA	NA	NA
OG0022208	4	4	non-core	3	0	0	No	0	0	No	0	No	NA	NA	NA
OG0022209	4	4	non-core	4	1	1	No	1	1	No	0	No	NA	NA	NA
OG0022210	4	4	non-core	1	4	1	Yes	0	0	No	0	No	NA	NA	NA
OG0022211	4	4	non-core	2	0	0	No	0	0	No	1	No	0	0	0
OG0022212	4	4	non-core	1	0	0	No	0	0	No	1	No	0.264619	0	0
OG0022213	4	4	non-core	2	0	0	No	0	0	No	0	No	NA	NA	NA
OG0022214	4	4	non-core	2	0	0	No	0	0	No	1	No	0	0	0
OG0022215	4	4	non-core	1	0	0	No	0	0	No	1	No	32.3432	44.529	62.5106
OG0022216	4	4	non-core	1	0	0	No	0	0	No	0	No	NA	NA	NA
OG0022217	4	4	non-core	3	0	0	No	0	0	No	0	No	NA	NA	NA
OG0022218	4	4	non-core	2	0	0	No	0	0	No	0	No	NA	NA	NA
OG0022219	4	4	non-core	3	1	1	No	0	0	No	0	No	NA	NA	NA
OG0022220	4	4	non-core	1	0	0	No	0	0	No	0	No	NA	NA	NA
OG0022221	4	4	non-core	2	0	0	No	0	0	No	0	No	NA	NA	NA
OG0022222	4	4	non-core	1	0	0	No	0	0	No	0	No	NA	NA	NA
OG0022223	4	4	non-core	3	0	0	No	0	0	No	0	No	NA	NA	NA
OG0022224	4	4	non-core	3	0	0	No	0	0	No	0	No	NA	NA	NA
OG0022225	4	4	non-core	2	0	0	No	0	0	No	0	No	NA	NA	NA
OG0022226	4	4	non-core	3	0	0	No	0	0	No	1	No	0	0	0
OG0022227	4	4	non-core	2	0	0	No	0	0	No	2	No	0	0	0
OG0022228	4	4	non-core	1	0	0	No	0	0	No	1	No	2.83581	0	0.167158
OG0022229	4	4	non-core	1	0	0	No	0	0	No	0	No	NA	NA	NA
OG0022230	4	4	non-core	3	0	0	No	0	0	No	0	No	NA	NA	NA
OG0022231	4	4	non-core	2	0	0	No	0	0	No	0	No	NA	NA	NA
OG0022232	4	4	non-core	1	0	0	No	0	0	No	0	No	NA	NA	NA
OG0022233	4	4	non-core	3	0	0	No	0	0	No	0	No	NA	NA	NA
OG0022234	4	4	non-core	2	4	2	Yes	1	1	No	1	No	0.697801	0.458014	1.67809
OG0022235	4	4	non-core	3	0	0	No	0	0	No	0	No	NA	NA	NA
OG0022236	4	4	non-core	2	3	1	Yes	0	0	No	1	No	0	0	26.9965
OG0022237	4	4	non-core	3	0	0	No	0	0	No	0	No	NA	NA	NA
OG0022238	4	4	non-core	1	0	0	No	0	0	No	0	No	NA	NA	NA
OG0022239	4	4	non-core	1	0	0	No	0	0	No	0	No	NA	NA	NA
OG0022240	4	3	non-core	4	3	3	Yes	0	0	No	0	No	NA	NA	NA
OG0022241	4	4	non-core	4	0	0	No	0	0	No	0	No	NA	NA	NA
OG0022242	4	4	non-core	1	4	1	Yes	4	1	Yes	1	No	0.0823623	0	1.43516
OG0022243	4	4	non-core	2	0	0	No	0	0	No	0	No	NA	NA	NA
OG0022244	4	4	non-core	2	0	0	No	0	0	No	0	No	NA	NA	NA
OG0022245	4	4	non-core	3	0	0	No	0	0	No	0	No	NA	NA	NA
OG0022246	4	4	non-core	3	0	0	No	0	0	No	0	No	NA	NA	NA
OG0022247	4	4	non-core	2	0	0	No	0	0	No	1	No	0.055071	0	0.177185
OG0022248	4	4	non-core	2	0	0	No	0	0	No	0	No	NA	NA	NA
OG0022249	4	4	non-core	1	0	0	No	0	0	No	0	No	NA	NA	NA
OG0022250	4	4	non-core	2	0	0	No	0	0	No	0	No	NA	NA	NA
OG0022251	4	4	non-core	2	0	0	No	0	0	No	1	No	0.191547	0	0.253067
OG0022252	4	4	non-core	2	0	0	No	0	0	No	1	No	0.0722	0	0
OG0022253	4	4	non-core	1	4	1	Yes	4	1	Yes	1	No	0	0	0.536741
OG0022254	4	4	non-core	2	0	0	No	0	0	No	0	No	NA	NA	NA
OG0022255	4	4	non-core	3	0	0	No	0	0	No	0	No	NA	NA	NA
OG0022256	4	4	non-core	2	0	0	No	0	0	No	0	No	NA	NA	NA
OG0022257	4	4	non-core	1	0	0	No	0	0	No	1	No	0.318545	0	0.217925
OG0022258	4	4	non-core	1	0	0	No	0	0	No	0	No	NA	NA	NA
OG0022259	4	4	non-core	1	0	0	No	0	0	No	1	No	0	0	0.0674703
OG0022260	4	4	non-core	1	0	0	No	0	0	No	0	No	NA	NA	NA
OG0022261	4	4	non-core	3	0	0	No	0	0	No	0	No	NA	NA	NA
OG0022262	4	4	non-core	1	0	0	No	0	0	No	0	No	NA	NA	NA
OG0022263	4	4	non-core	2	0	0	No	0	0	No	0	No	NA	NA	NA
OG0022264	4	4	non-core	3	0	0	No	0	0	No	0	No	NA	NA	NA
OG0022265	4	4	non-core	1	0	0	No	0	0	No	0	No	NA	NA	NA
OG0022266	4	4	non-core	1	0	0	No	0	0	No	0	No	NA	NA	NA
OG0022267	4	4	non-core	1	0	0	No	0	0	No	0	No	NA	NA	NA
OG0022268	4	4	non-core	3	0	0	No	0	0	No	0	No	NA	NA	NA
OG0022269	4	4	non-core	2	0	0	No	0	0	No	0	No	NA	NA	NA
OG0022270	4	4	non-core	2	0	0	No	0	0	No	0	No	NA	NA	NA
OG0022271	4	4	non-core	3	0	0	No	0	0	No	0	No	NA	NA	NA
OG0022272	4	4	non-core	3	0	0	No	0	0	No	0	No	NA	NA	NA
OG0022273	4	4	non-core	2	0	0	No	0	0	No	0	No	NA	NA	NA
OG0022274	4	4	non-core	2	0	0	No	0	0	No	0	No	NA	NA	NA
OG0022275	4	4	non-core	2	3	1	Yes	0	0	No	0	No	NA	NA	NA
OG0022276	4	4	non-core	2	4	2	Yes	4	2	Yes	1	No	0	1.61323	0.50727
OG0022277	4	4	non-core	2	0	0	No	0	0	No	1	No	0.008328	0	0
OG0022278	4	4	non-core	2	0	0	No	0	0	No	0	No	NA	NA	NA
OG0022279	4	4	non-core	2	0	0	No	0	0	No	0	No	NA	NA	NA
OG0022280	4	4	non-core	3	2	2	Yes	2	2	Yes	0	No	NA	NA	NA
OG0022281	4	4	non-core	3	0	0	No	0	0	No	0	No	NA	NA	NA
OG0022282	4	4	non-core	4	0	0	No	0	0	No	0	No	NA	NA	NA
OG0022283	4	4	non-core	3	0	0	No	0	0	No	0	No	NA	NA	NA
OG0022284	4	4	non-core	1	4	1	Yes	4	1	Yes	1	No	253.186	2.21561	41.9017
OG0022285	4	4	non-core	1	0	0	No	0	0	No	0	No	NA	NA	NA
OG0022286	4	4	non-core	2	0	0	No	0	0	No	1	No	1.61827	0	1.81599
OG0022287	4	4	non-core	2	0	0	No	0	0	No	0	No	NA	NA	NA
OG0022288	4	4	non-core	3	0	0	No	0	0	No	0	No	NA	NA	NA
OG0022289	4	3	non-core	4	0	0	No	0	0	No	0	No	NA	NA	NA
OG0022290	4	4	non-core	2	0	0	No	0	0	No	1	No	0.0695477	0	0
OG0022291	4	4	non-core	3	0	0	No	0	0	No	0	No	NA	NA	NA
OG0022292	4	4	non-core	2	0	0	No	0	0	No	1	No	0.317297	0	0
OG0022293	4	4	non-core	2	0	0	No	0	0	No	1	No	4.20372	25.9241	14.016
OG0022294	4	4	non-core	2	0	0	No	0	0	No	0	No	NA	NA	NA
OG0022295	4	4	non-core	2	0	0	No	0	0	No	0	No	NA	NA	NA
OG0022296	4	4	non-core	1	0	0	No	0	0	No	0	No	NA	NA	NA
OG0022297	4	4	non-core	2	0	0	No	0	0	No	0	No	NA	NA	NA
OG0022298	4	4	non-core	3	0	0	No	0	0	No	0	No	NA	NA	NA
OG0022299	4	4	non-core	3	0	0	No	0	0	No	0	No	NA	NA	NA
OG0022300	4	4	non-core	2	0	0	No	0	0	No	0	No	NA	NA	NA
OG0022301	4	4	non-core	4	0	0	No	0	0	No	0	No	NA	NA	NA
OG0022302	4	4	non-core	1	0	0	No	0	0	No	0	No	NA	NA	NA
OG0022303	4	4	non-core	4	0	0	No	0	0	No	0	No	NA	NA	NA
OG0022304	4	4	non-core	3	0	0	No	0	0	No	0	No	NA	NA	NA
OG0022305	4	3	non-core	2	1	1	No	1	1	No	0	No	NA	NA	NA
OG0022306	4	4	non-core	2	0	0	No	0	0	No	0	No	NA	NA	NA
OG0022307	4	4	non-core	1	0	0	No	0	0	No	0	No	NA	NA	NA
OG0022308	4	4	non-core	1	0	0	No	0	0	No	0	No	NA	NA	NA
OG0022309	4	2	non-core	4	0	0	No	0	0	No	0	No	NA	NA	NA
OG0022310	4	4	non-core	2	4	2	Yes	4	2	Yes	1	No	10.4379	31.1115	20.7791
OG0022311	4	4	non-core	4	0	0	No	0	0	No	0	No	NA	NA	NA
OG0022312	4	4	non-core	4	0	0	No	0	0	No	0	No	NA	NA	NA
OG0022313	4	4	non-core	3	0	0	No	0	0	No	1	No	0	0	0
OG0022314	4	4	non-core	1	0	0	No	0	0	No	1	No	0.14992	0.789816	1.3403
OG0022315	4	4	non-core	3	0	0	No	0	0	No	0	No	NA	NA	NA
OG0022316	4	4	non-core	1	0	0	No	0	0	No	0	No	NA	NA	NA
OG0022317	4	4	non-core	2	0	0	No	0	0	No	0	No	NA	NA	NA
OG0022318	4	4	non-core	2	0	0	No	0	0	No	0	No	NA	NA	NA
OG0022319	4	4	non-core	1	0	0	No	0	0	No	0	No	NA	NA	NA
OG0022320	4	4	non-core	3	0	0	No	0	0	No	0	No	NA	NA	NA
OG0022321	4	4	non-core	1	0	0	No	0	0	No	1	No	0.136562	0	0.0300027
OG0022322	4	4	non-core	2	2	1	Yes	2	1	Yes	0	No	NA	NA	NA
OG0022323	4	4	non-core	3	0	0	No	0	0	No	0	No	NA	NA	NA
OG0022324	4	4	non-core	3	0	0	No	0	0	No	0	No	NA	NA	NA
OG0022325	4	4	non-core	4	0	0	No	0	0	No	0	No	NA	NA	NA
OG0022326	4	4	non-core	3	0	0	No	0	0	No	0	No	NA	NA	NA
OG0022327	4	3	non-core	3	0	0	No	0	0	No	0	No	NA	NA	NA
OG0022328	4	4	non-core	3	0	0	No	0	0	No	1	No	0	0	0
OG0022329	4	4	non-core	3	0	0	No	0	0	No	0	No	NA	NA	NA
OG0022330	4	4	non-core	2	0	0	No	0	0	No	1	No	0	0	0
OG0022331	4	4	non-core	2	0	0	No	0	0	No	0	No	NA	NA	NA
OG0022332	4	4	non-core	2	0	0	No	0	0	No	1	No	0	0	0
OG0022333	4	4	non-core	4	0	0	No	0	0	No	0	No	NA	NA	NA
OG0022334	4	4	non-core	1	0	0	No	0	0	No	1	No	0.1116	1.32737	0.969908
OG0022335	4	4	non-core	2	0	0	No	0	0	No	0	No	NA	NA	NA
OG0022336	4	4	non-core	2	0	0	No	0	0	No	0	No	NA	NA	NA
OG0022337	4	4	non-core	3	2	2	Yes	0	0	No	0	No	NA	NA	NA
OG0022338	4	4	non-core	2	0	0	No	0	0	No	0	No	NA	NA	NA
OG0022339	4	4	non-core	2	0	0	No	0	0	No	1	No	0	0	0
OG0022340	4	4	non-core	1	0	0	No	0	0	No	0	No	NA	NA	NA
OG0022341	4	4	non-core	3	0	0	No	0	0	No	0	No	NA	NA	NA
OG0022342	4	4	non-core	1	0	0	No	0	0	No	1	No	0	0	0
OG0022343	4	4	non-core	4	0	0	No	0	0	No	1	No	0	0	0
OG0022344	4	4	non-core	3	0	0	No	0	0	No	0	No	NA	NA	NA
OG0022345	4	4	non-core	2	0	0	No	0	0	No	1	No	0	0	0.177457
OG0022346	4	4	non-core	1	0	0	No	0	0	No	0	No	NA	NA	NA
OG0022347	4	4	non-core	2	4	2	Yes	4	2	Yes	0	No	NA	NA	NA
OG0022348	4	4	non-core	3	3	2	Yes	2	1	Yes	0	No	NA	NA	NA
OG0022349	4	4	non-core	3	0	0	No	0	0	No	0	No	NA	NA	NA
OG0022350	4	4	non-core	2	0	0	No	0	0	No	0	No	NA	NA	NA
OG0022351	4	4	non-core	2	0	0	No	0	0	No	0	No	NA	NA	NA
OG0022352	4	4	non-core	1	4	1	Yes	0	0	No	0	No	NA	NA	NA
OG0022353	4	4	non-core	1	0	0	No	0	0	No	0	No	NA	NA	NA
OG0022354	4	4	non-core	2	0	0	No	0	0	No	1	No	0	0	0.00953767
OG0022355	4	4	non-core	1	0	0	No	0	0	No	1	No	0	6.53659	3.98594
OG0022356	4	3	non-core	1	0	0	No	0	0	No	2	No	0	0	0
OG0022357	4	4	non-core	2	0	0	No	0	0	No	0	No	NA	NA	NA
OG0022358	4	4	non-core	3	0	0	No	0	0	No	0	No	NA	NA	NA
OG0022359	4	4	non-core	3	0	0	No	0	0	No	0	No	NA	NA	NA
OG0022360	4	4	non-core	2	0	0	No	0	0	No	0	No	NA	NA	NA
OG0022361	4	4	non-core	3	0	0	No	0	0	No	0	No	NA	NA	NA
OG0022362	4	4	non-core	1	0	0	No	0	0	No	0	No	NA	NA	NA
OG0022363	4	4	non-core	1	0	0	No	0	0	No	0	No	NA	NA	NA
OG0022364	4	4	non-core	1	0	0	No	0	0	No	0	No	NA	NA	NA
OG0022365	4	4	non-core	3	0	0	No	0	0	No	1	No	0	0	0.0374443
OG0022366	4	4	non-core	3	1	1	No	1	1	No	0	No	NA	NA	NA
OG0022367	4	4	non-core	2	0	0	No	0	0	No	0	No	NA	NA	NA
OG0022368	4	4	non-core	3	0	0	No	0	0	No	1	No	0	0	0
OG0022369	4	4	non-core	3	1	1	No	0	0	No	0	No	NA	NA	NA
OG0022370	4	2	non-core	3	0	0	No	0	0	No	0	No	NA	NA	NA
OG0022371	4	4	non-core	4	0	0	No	0	0	No	0	No	NA	NA	NA
OG0022372	4	3	non-core	3	0	0	No	0	0	No	0	No	NA	NA	NA
OG0022373	4	4	non-core	2	0	0	No	0	0	No	0	No	NA	NA	NA
OG0022374	4	4	non-core	3	4	3	Yes	2	2	Yes	0	No	NA	NA	NA
OG0022375	4	4	non-core	1	0	0	No	0	0	No	0	No	NA	NA	NA
OG0022376	4	4	non-core	2	0	0	No	0	0	No	0	No	NA	NA	NA
OG0022377	4	4	non-core	1	4	1	Yes	4	1	Yes	0	No	NA	NA	NA
OG0022378	4	4	non-core	2	0	0	No	0	0	No	0	No	NA	NA	NA
OG0022379	4	4	non-core	1	0	0	No	0	0	No	0	No	NA	NA	NA
OG0022380	4	4	non-core	4	3	3	Yes	0	0	No	0	No	NA	NA	NA
OG0022381	4	4	non-core	4	1	1	No	0	0	No	0	No	NA	NA	NA
OG0022382	4	4	non-core	4	0	0	No	0	0	No	0	No	NA	NA	NA
OG0022383	4	4	non-core	3	0	0	No	0	0	No	0	No	NA	NA	NA
OG0022384	4	4	non-core	1	0	0	No	0	0	No	0	No	NA	NA	NA
OG0022385	4	4	non-core	2	0	0	No	0	0	No	0	No	NA	NA	NA
OG0022386	4	4	non-core	2	0	0	No	0	0	No	0	No	NA	NA	NA
OG0022387	4	3	non-core	2	0	0	No	0	0	No	0	No	NA	NA	NA
OG0022388	4	4	non-core	2	0	0	No	0	0	No	0	No	NA	NA	NA
OG0022389	4	4	non-core	1	0	0	No	0	0	No	0	No	NA	NA	NA
OG0022390	4	4	non-core	2	0	0	No	0	0	No	1	No	0	0	0
OG0022391	4	4	non-core	4	0	0	No	0	0	No	1	No	0	0	0
OG0022392	4	4	non-core	4	0	0	No	0	0	No	0	No	NA	NA	NA
OG0022393	4	4	non-core	2	0	0	No	0	0	No	0	No	NA	NA	NA
OG0022394	4	4	non-core	1	0	0	No	0	0	No	1	No	0	0	0.101151
OG0022395	4	4	non-core	2	0	0	No	0	0	No	0	No	NA	NA	NA
OG0022396	4	4	non-core	3	0	0	No	0	0	No	0	No	NA	NA	NA
OG0022397	4	4	non-core	1	0	0	No	0	0	No	1	No	0.0955777	0	0
OG0022398	4	4	non-core	4	0	0	No	0	0	No	1	No	0	0	0
OG0022399	4	4	non-core	3	0	0	No	0	0	No	0	No	NA	NA	NA
OG0022400	4	4	non-core	3	0	0	No	0	0	No	0	No	NA	NA	NA
OG0022401	4	4	non-core	3	0	0	No	0	0	No	1	No	0	0	0
OG0022402	4	4	non-core	3	0	0	No	0	0	No	0	No	NA	NA	NA
OG0022403	4	4	non-core	4	4	4	Yes	4	4	Yes	0	No	NA	NA	NA
OG0022404	4	4	non-core	4	0	0	No	0	0	No	0	No	NA	NA	NA
OG0022405	4	4	non-core	2	1	1	No	1	1	No	0	No	NA	NA	NA
