## Supplemental Tables for "Haplotype-resolved genomes of diverse oat crown rust isolates reveal both global dispersion of long-lived clonal haplotypes and limited recombination between haplotypes" (part 3 of 3)

### Sheet: Table S11 (continued)
Supplementary Table 11. Information about orthogroups derived from proteomes for 40 Puccinia coronata f. sp. avenae haplotypes, including the type (core versus non-core), number of alleles, number of secreted and effector members and expression of orthogroup members from isolate 21ACT116. CMC = core multiple-copy; CSC = core single-copy; private = only found in one haplotype.
OG0022406	4	4	non-core	4	0	0	No	0	0	No	0	No	NA	NA	NA
OG0022407	4	4	non-core	4	4	4	Yes	0	0	No	0	No	NA	NA	NA
OG0022408	4	4	non-core	3	0	0	No	0	0	No	0	No	NA	NA	NA
OG0022409	4	4	non-core	2	4	2	Yes	0	0	No	0	No	NA	NA	NA
OG0022410	4	4	non-core	2	0	0	No	0	0	No	0	No	NA	NA	NA
OG0022411	4	4	non-core	1	4	1	Yes	0	0	No	1	No	2.4278	18.213	1.3798
OG0022412	4	4	non-core	1	0	0	No	0	0	No	1	No	0	0	0
OG0022413	4	4	non-core	3	0	0	No	0	0	No	0	No	NA	NA	NA
OG0022414	4	4	non-core	1	0	0	No	0	0	No	0	No	NA	NA	NA
OG0022415	4	4	non-core	3	0	0	No	0	0	No	1	No	7.66159	4.44717	2.379
OG0022416	4	4	non-core	3	0	0	No	0	0	No	0	No	NA	NA	NA
OG0022417	4	4	non-core	4	0	0	No	0	0	No	0	No	NA	NA	NA
OG0022418	4	4	non-core	2	0	0	No	0	0	No	0	No	NA	NA	NA
OG0022419	4	4	non-core	1	0	0	No	0	0	No	0	No	NA	NA	NA
OG0022420	4	4	non-core	4	0	0	No	0	0	No	2	Yes	0	0	0
OG0022421	4	4	non-core	3	1	1	No	1	1	No	1	No	0	0	0
OG0022422	4	4	non-core	1	4	1	Yes	4	1	Yes	1	No	0.0383283	0	0.46937
OG0022423	4	4	non-core	2	0	0	No	0	0	No	1	No	0.147001	2.74574	1.07533
OG0022424	4	3	non-core	3	0	0	No	0	0	No	1	No	0	0	0.0811913
OG0022425	4	4	non-core	3	0	0	No	0	0	No	1	No	0	0	0.0420857
OG0022426	4	4	non-core	1	0	0	No	0	0	No	1	No	0	0	0
OG0022427	4	4	non-core	3	0	0	No	0	0	No	1	No	0	0	0
OG0022428	4	4	non-core	4	0	0	No	0	0	No	1	No	0	0	0
OG0022429	4	4	non-core	2	0	0	No	0	0	No	1	No	0	0	0
OG0022430	4	3	non-core	3	0	0	No	0	0	No	1	No	0	0	0
OG0022431	4	4	non-core	4	0	0	No	0	0	No	1	No	0.025987	0	0.022693
OG0022432	4	4	non-core	3	0	0	No	0	0	No	1	No	0.0140147	0	0.046849
OG0022433	4	4	non-core	2	0	0	No	0	0	No	2	Yes	0	1.3214	0.0949408
OG0022434	4	4	non-core	2	0	0	No	0	0	No	2	No	0	0	0
OG0022435	4	4	non-core	4	0	0	No	0	0	No	1	No	0	0.124389	0.144713
OG0022436	4	4	non-core	3	1	1	No	0	0	No	1	No	0	0	0
OG0022437	4	4	non-core	2	0	0	No	0	0	No	1	No	32.4529	2.82481	2.54995
OG0022438	4	4	non-core	2	0	0	No	0	0	No	1	No	0.085621	0	0
OG0022439	4	4	non-core	1	0	0	No	0	0	No	1	No	0	0	0
OG0022440	4	4	non-core	3	0	0	No	0	0	No	1	No	0	0	0.0570767
OG0022441	4	4	non-core	4	0	0	No	0	0	No	1	No	0	0	0
OG0022442	4	4	non-core	1	0	0	No	0	0	No	1	No	0.068373	3.16588	0.240243
OG0022443	4	4	non-core	3	1	1	No	1	1	No	1	No	0	0	0
OG0022444	4	4	non-core	1	0	0	No	0	0	No	1	No	0	0	0
OG0022445	4	4	non-core	4	0	0	No	0	0	No	1	No	0	2.75444	0.916232
OG0022446	4	4	non-core	1	0	0	No	0	0	No	1	No	0	0	0.023019
OG0022447	4	4	non-core	1	0	0	No	0	0	No	1	No	0	0	0
OG0022448	4	4	non-core	1	0	0	No	0	0	No	2	No	0	0	0
OG0022449	4	3	non-core	1	0	0	No	0	0	No	1	No	0	0	0
OG0022450	4	4	non-core	3	0	0	No	0	0	No	1	No	15.3597	19.5833	30.3838
OG0022451	4	4	non-core	4	0	0	No	0	0	No	1	No	0	0	0
OG0022452	4	4	non-core	1	0	0	No	0	0	No	1	No	0	0.934117	0.0416513
OG0022453	4	4	non-core	2	0	0	No	0	0	No	1	No	1.81046	86.2365	91.78
OG0022454	4	4	non-core	1	0	0	No	0	0	No	1	No	5.63653	4.5938	4.50116
OG0022455	4	4	non-core	2	0	0	No	0	0	No	1	No	0	0	0.0600117
OG0022456	4	4	non-core	2	0	0	No	0	0	No	1	No	0	0	0
OG0022457	4	4	non-core	1	0	0	No	0	0	No	1	No	0.100582	0.87017	0.635627
OG0022458	4	4	non-core	1	0	0	No	0	0	No	1	No	0	0	0
OG0022459	4	4	non-core	1	0	0	No	0	0	No	1	No	4.55297	62.2799	79.2617
OG0022460	4	4	non-core	2	1	1	No	1	1	No	1	No	0	0	0
OG0022461	4	4	non-core	2	4	2	Yes	4	2	Yes	1	No	0	0	0
OG0022462	4	3	non-core	3	0	0	No	0	0	No	2	No	0	0	0
OG0022463	4	4	non-core	3	0	0	No	0	0	No	1	No	0	3.10011	4.36234
OG0022464	4	4	non-core	2	0	0	No	0	0	No	1	No	0.687072	3.88486	3.1028
OG0022465	4	4	non-core	3	0	0	No	0	0	No	1	No	0	0	0
OG0022466	4	4	non-core	4	0	0	No	0	0	No	1	No	0.837214	3.14257	3.35991
OG0022467	4	4	non-core	1	4	1	Yes	4	1	Yes	1	No	0	0	0.549818
OG0022468	4	4	non-core	1	4	1	Yes	4	1	Yes	1	No	0	0	0
OG0022469	4	4	non-core	4	0	0	No	0	0	No	1	No	0	0	0
OG0022470	4	4	non-core	3	0	0	No	0	0	No	1	No	0	0	0
OG0022471	4	4	non-core	1	0	0	No	0	0	No	1	No	0.251949	2.46367	0.776765
OG0022472	4	4	non-core	1	0	0	No	0	0	No	1	No	43.9889	118.515	122.1
OG0022473	4	4	non-core	4	0	0	No	0	0	No	1	No	0	0	0
OG0022474	4	4	non-core	2	0	0	No	0	0	No	1	No	0	0	0
OG0022475	4	4	non-core	4	0	0	No	0	0	No	1	No	0	0	0
OG0022476	4	4	non-core	1	0	0	No	0	0	No	1	No	0	0	0
OG0022477	4	4	non-core	1	0	0	No	0	0	No	1	No	0	0	0
OG0022478	4	4	non-core	1	0	0	No	0	0	No	1	No	0	0.69599	0
OG0022479	4	4	non-core	2	0	0	No	0	0	No	1	No	0	0	0
OG0022480	4	4	non-core	1	4	1	Yes	4	1	Yes	1	No	0	2.21709	8.86913
OG0022481	4	4	non-core	2	4	2	Yes	4	2	Yes	1	No	0	0	0
OG0022482	4	4	non-core	1	0	0	No	0	0	No	1	No	5.18386	6.30613	12.0135
OG0022483	4	3	non-core	2	0	0	No	0	0	No	1	No	0	0	0
OG0022484	4	4	non-core	2	0	0	No	0	0	No	1	No	0	0	0
OG0022485	4	4	non-core	3	0	0	No	0	0	No	1	No	12.4276	5.86439	2.94736
OG0022486	4	4	non-core	2	0	0	No	0	0	No	1	No	0.88977	1.14969	1.26542
OG0022487	4	4	non-core	4	0	0	No	0	0	No	0	No	NA	NA	NA
OG0022488	4	4	non-core	3	4	3	Yes	3	2	Yes	0	No	NA	NA	NA
OG0022489	4	4	non-core	4	0	0	No	0	0	No	0	No	NA	NA	NA
OG0022490	4	4	non-core	1	0	0	No	0	0	No	0	No	NA	NA	NA
OG0022491	4	4	non-core	1	0	0	No	0	0	No	0	No	NA	NA	NA
OG0022492	4	4	non-core	1	0	0	No	0	0	No	0	No	NA	NA	NA
OG0022493	4	4	non-core	2	0	0	No	0	0	No	0	No	NA	NA	NA
OG0022494	4	4	non-core	3	0	0	No	0	0	No	0	No	NA	NA	NA
OG0022495	4	4	non-core	3	0	0	No	0	0	No	0	No	NA	NA	NA
OG0022496	4	4	non-core	1	0	0	No	0	0	No	0	No	NA	NA	NA
OG0022497	4	4	non-core	3	2	2	Yes	2	2	Yes	0	No	NA	NA	NA
OG0022498	4	4	non-core	2	0	0	No	0	0	No	0	No	NA	NA	NA
OG0022499	4	4	non-core	1	0	0	No	0	0	No	0	No	NA	NA	NA
OG0022500	4	4	non-core	3	0	0	No	0	0	No	0	No	NA	NA	NA
OG0022501	4	4	non-core	1	0	0	No	0	0	No	0	No	NA	NA	NA
OG0022502	4	4	non-core	1	0	0	No	0	0	No	0	No	NA	NA	NA
OG0022503	4	4	non-core	4	0	0	No	0	0	No	0	No	NA	NA	NA
OG0022504	4	4	non-core	1	4	1	Yes	4	1	Yes	0	No	NA	NA	NA
OG0022505	4	4	non-core	2	0	0	No	0	0	No	0	No	NA	NA	NA
OG0022506	4	4	non-core	2	0	0	No	0	0	No	0	No	NA	NA	NA
OG0022507	4	4	non-core	4	0	0	No	0	0	No	0	No	NA	NA	NA
OG0022508	4	4	non-core	3	0	0	No	0	0	No	0	No	NA	NA	NA
OG0022509	4	4	non-core	1	0	0	No	0	0	No	0	No	NA	NA	NA
OG0022510	4	4	non-core	1	0	0	No	0	0	No	0	No	NA	NA	NA
OG0022511	4	4	non-core	1	0	0	No	0	0	No	0	No	NA	NA	NA
OG0022512	4	4	non-core	1	0	0	No	0	0	No	0	No	NA	NA	NA
OG0022513	4	4	non-core	2	0	0	No	0	0	No	0	No	NA	NA	NA
OG0022514	4	4	non-core	1	0	0	No	0	0	No	0	No	NA	NA	NA
OG0022515	4	4	non-core	1	0	0	No	0	0	No	0	No	NA	NA	NA
OG0022516	4	4	non-core	1	0	0	No	0	0	No	0	No	NA	NA	NA
OG0022517	4	4	non-core	3	0	0	No	0	0	No	0	No	NA	NA	NA
OG0022518	4	4	non-core	1	0	0	No	0	0	No	0	No	NA	NA	NA
OG0022519	4	4	non-core	1	0	0	No	0	0	No	0	No	NA	NA	NA
OG0022520	4	4	non-core	1	0	0	No	0	0	No	0	No	NA	NA	NA
OG0022521	4	4	non-core	2	0	0	No	0	0	No	0	No	NA	NA	NA
OG0022522	4	4	non-core	2	0	0	No	0	0	No	0	No	NA	NA	NA
OG0022523	4	4	non-core	2	0	0	No	0	0	No	0	No	NA	NA	NA
OG0022524	4	4	non-core	1	0	0	No	0	0	No	0	No	NA	NA	NA
OG0022525	4	4	non-core	1	0	0	No	0	0	No	0	No	NA	NA	NA
OG0022526	4	4	non-core	2	0	0	No	0	0	No	0	No	NA	NA	NA
OG0022527	4	4	non-core	1	0	0	No	0	0	No	0	No	NA	NA	NA
OG0022528	4	4	non-core	1	0	0	No	0	0	No	0	No	NA	NA	NA
OG0022529	4	4	non-core	1	0	0	No	0	0	No	0	No	NA	NA	NA
OG0022530	4	4	non-core	1	0	0	No	0	0	No	0	No	NA	NA	NA
OG0022531	4	4	non-core	2	0	0	No	0	0	No	0	No	NA	NA	NA
OG0022532	4	4	non-core	2	0	0	No	0	0	No	0	No	NA	NA	NA
OG0022533	4	4	non-core	3	0	0	No	0	0	No	0	No	NA	NA	NA
OG0022534	4	4	non-core	2	0	0	No	0	0	No	0	No	NA	NA	NA
OG0022535	4	4	non-core	1	0	0	No	0	0	No	0	No	NA	NA	NA
OG0022536	4	4	non-core	1	4	1	Yes	0	0	No	0	No	NA	NA	NA
OG0022537	4	4	non-core	1	0	0	No	0	0	No	0	No	NA	NA	NA
OG0022538	4	4	non-core	1	0	0	No	0	0	No	0	No	NA	NA	NA
OG0022539	4	4	non-core	2	0	0	No	0	0	No	0	No	NA	NA	NA
OG0022540	4	4	non-core	2	0	0	No	0	0	No	0	No	NA	NA	NA
OG0022541	4	4	non-core	3	0	0	No	0	0	No	0	No	NA	NA	NA
OG0022542	4	4	non-core	1	0	0	No	0	0	No	0	No	NA	NA	NA
OG0022543	4	4	non-core	1	0	0	No	0	0	No	0	No	NA	NA	NA
OG0022544	4	4	non-core	1	0	0	No	0	0	No	0	No	NA	NA	NA
OG0022545	4	4	non-core	1	0	0	No	0	0	No	0	No	NA	NA	NA
OG0022546	4	4	non-core	1	0	0	No	0	0	No	0	No	NA	NA	NA
OG0022547	4	4	non-core	1	0	0	No	0	0	No	0	No	NA	NA	NA
OG0022548	4	4	non-core	2	0	0	No	0	0	No	0	No	NA	NA	NA
OG0022549	4	4	non-core	1	0	0	No	0	0	No	0	No	NA	NA	NA
OG0022550	4	4	non-core	3	3	2	Yes	3	2	Yes	0	No	NA	NA	NA
OG0022551	4	4	non-core	2	4	2	Yes	0	0	No	0	No	NA	NA	NA
OG0022552	4	4	non-core	4	0	0	No	0	0	No	0	No	NA	NA	NA
OG0022553	4	4	non-core	1	0	0	No	0	0	No	0	No	NA	NA	NA
OG0022554	4	4	non-core	3	0	0	No	0	0	No	0	No	NA	NA	NA
OG0022555	4	4	non-core	1	0	0	No	0	0	No	0	No	NA	NA	NA
OG0022556	4	4	non-core	1	4	1	Yes	0	0	No	0	No	NA	NA	NA
OG0022557	4	4	non-core	2	0	0	No	0	0	No	0	No	NA	NA	NA
OG0022558	4	4	non-core	1	0	0	No	0	0	No	0	No	NA	NA	NA
OG0022559	4	4	non-core	2	0	0	No	0	0	No	0	No	NA	NA	NA
OG0022560	4	4	non-core	2	0	0	No	0	0	No	0	No	NA	NA	NA
OG0022561	4	4	non-core	1	0	0	No	0	0	No	0	No	NA	NA	NA
OG0022562	4	4	non-core	1	0	0	No	0	0	No	0	No	NA	NA	NA
OG0022563	4	4	non-core	1	0	0	No	0	0	No	0	No	NA	NA	NA
OG0022564	4	4	non-core	2	0	0	No	0	0	No	0	No	NA	NA	NA
OG0022565	4	4	non-core	4	0	0	No	0	0	No	0	No	NA	NA	NA
OG0022566	4	4	non-core	3	4	3	Yes	4	3	Yes	0	No	NA	NA	NA
OG0022567	4	4	non-core	1	0	0	No	0	0	No	0	No	NA	NA	NA
OG0022568	4	4	non-core	2	4	2	Yes	4	2	Yes	0	No	NA	NA	NA
OG0022569	4	4	non-core	2	0	0	No	0	0	No	0	No	NA	NA	NA
OG0022570	4	4	non-core	3	3	2	Yes	3	2	Yes	0	No	NA	NA	NA
OG0022571	4	4	non-core	2	0	0	No	0	0	No	0	No	NA	NA	NA
OG0022572	4	4	non-core	1	4	1	Yes	4	1	Yes	0	No	NA	NA	NA
OG0022573	4	4	non-core	2	0	0	No	0	0	No	0	No	NA	NA	NA
OG0022574	4	4	non-core	2	4	2	Yes	4	2	Yes	0	No	NA	NA	NA
OG0022575	4	4	non-core	2	0	0	No	0	0	No	0	No	NA	NA	NA
OG0022576	4	4	non-core	1	0	0	No	0	0	No	0	No	NA	NA	NA
OG0022577	4	4	non-core	2	0	0	No	0	0	No	0	No	NA	NA	NA
OG0022578	4	4	non-core	2	0	0	No	0	0	No	0	No	NA	NA	NA
OG0022579	4	4	non-core	2	0	0	No	0	0	No	0	No	NA	NA	NA
OG0022580	4	4	non-core	2	4	2	Yes	4	2	Yes	0	No	NA	NA	NA
OG0022581	4	4	non-core	1	0	0	No	0	0	No	0	No	NA	NA	NA
OG0022582	4	3	non-core	4	0	0	No	0	0	No	0	No	NA	NA	NA
OG0022583	4	4	non-core	1	0	0	No	0	0	No	0	No	NA	NA	NA
OG0022584	4	4	non-core	3	0	0	No	0	0	No	0	No	NA	NA	NA
OG0022585	4	2	non-core	1	4	1	Yes	4	1	Yes	0	No	NA	NA	NA
OG0022586	4	4	non-core	1	0	0	No	0	0	No	0	No	NA	NA	NA
OG0022587	4	4	non-core	4	1	1	No	1	1	No	0	No	NA	NA	NA
OG0022588	4	4	non-core	3	2	1	Yes	0	0	No	0	No	NA	NA	NA
OG0022589	4	4	non-core	2	0	0	No	0	0	No	0	No	NA	NA	NA
OG0022590	4	4	non-core	2	0	0	No	0	0	No	0	No	NA	NA	NA
OG0022591	4	4	non-core	1	0	0	No	0	0	No	0	No	NA	NA	NA
OG0022592	4	1	private	1	0	0	No	0	0	No	0	No	NA	NA	NA
OG0022593	4	4	non-core	1	0	0	No	0	0	No	0	No	NA	NA	NA
OG0022594	4	4	non-core	3	0	0	No	0	0	No	0	No	NA	NA	NA
OG0022595	4	4	non-core	3	0	0	No	0	0	No	0	No	NA	NA	NA
OG0022596	4	4	non-core	2	4	2	Yes	1	1	No	0	No	NA	NA	NA
OG0022597	4	4	non-core	1	0	0	No	0	0	No	0	No	NA	NA	NA
OG0022598	4	4	non-core	2	1	1	No	0	0	No	0	No	NA	NA	NA
OG0022599	4	4	non-core	4	0	0	No	0	0	No	0	No	NA	NA	NA
OG0022600	4	3	non-core	2	0	0	No	0	0	No	0	No	NA	NA	NA
OG0022601	4	4	non-core	2	0	0	No	0	0	No	0	No	NA	NA	NA
OG0022602	4	4	non-core	1	0	0	No	0	0	No	0	No	NA	NA	NA
OG0022603	4	4	non-core	3	0	0	No	0	0	No	0	No	NA	NA	NA
OG0022604	4	4	non-core	3	0	0	No	0	0	No	0	No	NA	NA	NA
OG0022605	4	4	non-core	3	0	0	No	0	0	No	0	No	NA	NA	NA
OG0022606	4	4	non-core	3	0	0	No	0	0	No	0	No	NA	NA	NA
OG0022607	4	4	non-core	1	0	0	No	0	0	No	0	No	NA	NA	NA
OG0022608	4	4	non-core	1	0	0	No	0	0	No	0	No	NA	NA	NA
OG0022609	4	4	non-core	2	0	0	No	0	0	No	0	No	NA	NA	NA
OG0022610	4	4	non-core	1	0	0	No	0	0	No	0	No	NA	NA	NA
OG0022611	4	4	non-core	4	2	2	Yes	1	1	No	0	No	NA	NA	NA
OG0022612	4	4	non-core	1	0	0	No	0	0	No	0	No	NA	NA	NA
OG0022613	4	4	non-core	1	0	0	No	0	0	No	0	No	NA	NA	NA
OG0022614	4	4	non-core	3	0	0	No	0	0	No	0	No	NA	NA	NA
OG0022615	4	4	non-core	1	4	1	Yes	0	0	No	0	No	NA	NA	NA
OG0022616	4	4	non-core	1	0	0	No	0	0	No	0	No	NA	NA	NA
OG0022617	4	4	non-core	2	0	0	No	0	0	No	0	No	NA	NA	NA
OG0022618	4	4	non-core	4	0	0	No	0	0	No	0	No	NA	NA	NA
OG0022619	4	4	non-core	3	0	0	No	0	0	No	0	No	NA	NA	NA
OG0022620	4	4	non-core	2	0	0	No	0	0	No	0	No	NA	NA	NA
OG0022621	4	4	non-core	2	0	0	No	0	0	No	0	No	NA	NA	NA
OG0022622	4	3	non-core	3	4	3	Yes	0	0	No	0	No	NA	NA	NA
OG0022623	4	4	non-core	1	0	0	No	0	0	No	0	No	NA	NA	NA
OG0022624	4	4	non-core	1	0	0	No	0	0	No	0	No	NA	NA	NA
OG0022625	4	4	non-core	1	0	0	No	0	0	No	0	No	NA	NA	NA
OG0022626	4	4	non-core	1	0	0	No	0	0	No	0	No	NA	NA	NA
OG0022627	4	4	non-core	3	0	0	No	0	0	No	0	No	NA	NA	NA
OG0022628	4	4	non-core	2	0	0	No	0	0	No	0	No	NA	NA	NA
OG0022629	4	3	non-core	2	0	0	No	0	0	No	0	No	NA	NA	NA
OG0022630	4	4	non-core	2	0	0	No	0	0	No	0	No	NA	NA	NA
OG0022631	4	4	non-core	2	0	0	No	0	0	No	0	No	NA	NA	NA
OG0022632	4	4	non-core	1	4	1	Yes	0	0	No	0	No	NA	NA	NA
OG0022633	4	4	non-core	2	0	0	No	0	0	No	0	No	NA	NA	NA
OG0022634	4	4	non-core	2	2	1	Yes	2	1	Yes	0	No	NA	NA	NA
OG0022635	4	4	non-core	2	3	1	Yes	0	0	No	0	No	NA	NA	NA
OG0022636	4	4	non-core	1	0	0	No	0	0	No	0	No	NA	NA	NA
OG0022637	4	4	non-core	2	0	0	No	0	0	No	0	No	NA	NA	NA
OG0022638	4	4	non-core	2	2	1	Yes	2	1	Yes	0	No	NA	NA	NA
OG0022639	4	4	non-core	1	0	0	No	0	0	No	0	No	NA	NA	NA
OG0022640	4	4	non-core	1	4	1	Yes	4	1	Yes	0	No	NA	NA	NA
OG0022641	4	4	non-core	1	0	0	No	0	0	No	0	No	NA	NA	NA
OG0022642	4	4	non-core	2	0	0	No	0	0	No	0	No	NA	NA	NA
OG0022643	4	4	non-core	3	0	0	No	0	0	No	0	No	NA	NA	NA
OG0022644	4	4	non-core	1	0	0	No	0	0	No	0	No	NA	NA	NA
OG0022645	4	3	non-core	1	0	0	No	0	0	No	0	No	NA	NA	NA
OG0022646	4	4	non-core	1	0	0	No	0	0	No	0	No	NA	NA	NA
OG0022647	4	4	non-core	2	0	0	No	0	0	No	0	No	NA	NA	NA
OG0022648	4	4	non-core	2	0	0	No	0	0	No	0	No	NA	NA	NA
OG0022649	4	4	non-core	1	0	0	No	0	0	No	0	No	NA	NA	NA
OG0022650	4	4	non-core	1	0	0	No	0	0	No	0	No	NA	NA	NA
OG0022651	4	4	non-core	2	4	2	Yes	0	0	No	0	No	NA	NA	NA
OG0022652	4	4	non-core	2	0	0	No	0	0	No	0	No	NA	NA	NA
OG0022653	4	4	non-core	3	0	0	No	0	0	No	0	No	NA	NA	NA
OG0022654	4	4	non-core	3	0	0	No	0	0	No	0	No	NA	NA	NA
OG0022655	4	4	non-core	4	0	0	No	0	0	No	0	No	NA	NA	NA
OG0022656	4	4	non-core	3	0	0	No	0	0	No	0	No	NA	NA	NA
OG0022657	4	4	non-core	2	0	0	No	0	0	No	0	No	NA	NA	NA
OG0022658	4	4	non-core	2	0	0	No	0	0	No	0	No	NA	NA	NA
OG0022659	4	4	non-core	1	0	0	No	0	0	No	0	No	NA	NA	NA
OG0022660	4	4	non-core	1	4	1	Yes	0	0	No	0	No	NA	NA	NA
OG0022661	4	3	non-core	2	0	0	No	0	0	No	0	No	NA	NA	NA
OG0022662	4	4	non-core	1	0	0	No	0	0	No	0	No	NA	NA	NA
OG0022663	4	4	non-core	1	0	0	No	0	0	No	0	No	NA	NA	NA
OG0022664	4	3	non-core	3	4	3	Yes	4	3	Yes	0	No	NA	NA	NA
OG0022665	4	4	non-core	3	2	2	Yes	2	2	Yes	0	No	NA	NA	NA
OG0022666	4	4	non-core	3	0	0	No	0	0	No	0	No	NA	NA	NA
OG0022667	4	4	non-core	3	0	0	No	0	0	No	0	No	NA	NA	NA
OG0022668	4	4	non-core	1	0	0	No	0	0	No	0	No	NA	NA	NA
OG0022669	4	4	non-core	2	3	1	Yes	0	0	No	0	No	NA	NA	NA
OG0022670	4	4	non-core	4	0	0	No	0	0	No	0	No	NA	NA	NA
OG0022671	4	4	non-core	2	0	0	No	0	0	No	0	No	NA	NA	NA
OG0022672	4	4	non-core	2	0	0	No	0	0	No	0	No	NA	NA	NA
OG0022673	4	4	non-core	2	0	0	No	0	0	No	0	No	NA	NA	NA
OG0022674	4	4	non-core	1	0	0	No	0	0	No	0	No	NA	NA	NA
OG0022675	4	4	non-core	2	0	0	No	0	0	No	0	No	NA	NA	NA
OG0022676	4	4	non-core	3	0	0	No	0	0	No	0	No	NA	NA	NA
OG0022677	4	2	non-core	1	0	0	No	0	0	No	0	No	NA	NA	NA
OG0022678	4	4	non-core	3	0	0	No	0	0	No	0	No	NA	NA	NA
OG0022679	4	4	non-core	3	0	0	No	0	0	No	0	No	NA	NA	NA
OG0022680	4	4	non-core	2	0	0	No	0	0	No	0	No	NA	NA	NA
OG0022681	4	4	non-core	1	0	0	No	0	0	No	0	No	NA	NA	NA
OG0022682	4	4	non-core	4	4	4	Yes	4	4	Yes	0	No	NA	NA	NA
OG0022683	4	4	non-core	2	0	0	No	0	0	No	0	No	NA	NA	NA
OG0022684	4	3	non-core	3	0	0	No	0	0	No	0	No	NA	NA	NA
OG0022685	4	4	non-core	3	0	0	No	0	0	No	0	No	NA	NA	NA
OG0022686	4	4	non-core	2	0	0	No	0	0	No	0	No	NA	NA	NA
OG0022687	4	4	non-core	3	0	0	No	0	0	No	0	No	NA	NA	NA
OG0022688	4	4	non-core	4	0	0	No	0	0	No	0	No	NA	NA	NA
OG0022689	4	4	non-core	3	0	0	No	0	0	No	0	No	NA	NA	NA
OG0022690	4	4	non-core	1	0	0	No	0	0	No	0	No	NA	NA	NA
OG0022691	4	4	non-core	3	0	0	No	0	0	No	0	No	NA	NA	NA
OG0022692	4	4	non-core	2	4	2	Yes	4	2	Yes	0	No	NA	NA	NA
OG0022693	4	4	non-core	2	0	0	No	0	0	No	0	No	NA	NA	NA
OG0022694	4	4	non-core	1	0	0	No	0	0	No	0	No	NA	NA	NA
OG0022695	4	4	non-core	3	1	1	No	1	1	No	0	No	NA	NA	NA
OG0022696	4	4	non-core	1	0	0	No	0	0	No	0	No	NA	NA	NA
OG0022697	4	4	non-core	4	1	1	No	1	1	No	0	No	NA	NA	NA
OG0022698	4	4	non-core	1	0	0	No	0	0	No	0	No	NA	NA	NA
OG0022699	4	4	non-core	1	4	1	Yes	0	0	No	0	No	NA	NA	NA
OG0022700	4	4	non-core	4	0	0	No	0	0	No	0	No	NA	NA	NA
OG0022701	4	4	non-core	2	0	0	No	0	0	No	0	No	NA	NA	NA
OG0022702	4	4	non-core	2	0	0	No	0	0	No	0	No	NA	NA	NA
OG0022703	4	4	non-core	3	0	0	No	0	0	No	0	No	NA	NA	NA
OG0022704	4	4	non-core	1	4	1	Yes	4	1	Yes	0	No	NA	NA	NA
OG0022705	4	4	non-core	2	0	0	No	0	0	No	0	No	NA	NA	NA
OG0022706	4	4	non-core	4	0	0	No	0	0	No	0	No	NA	NA	NA
OG0022707	4	4	non-core	2	0	0	No	0	0	No	0	No	NA	NA	NA
OG0022708	4	4	non-core	2	0	0	No	0	0	No	0	No	NA	NA	NA
OG0022709	4	4	non-core	2	0	0	No	0	0	No	0	No	NA	NA	NA
OG0022710	4	4	non-core	1	0	0	No	0	0	No	0	No	NA	NA	NA
OG0022711	4	4	non-core	3	0	0	No	0	0	No	0	No	NA	NA	NA
OG0022712	4	4	non-core	1	4	1	Yes	0	0	No	0	No	NA	NA	NA
OG0022713	4	4	non-core	2	0	0	No	0	0	No	0	No	NA	NA	NA
OG0022714	4	4	non-core	2	0	0	No	0	0	No	0	No	NA	NA	NA
OG0022715	4	4	non-core	1	4	1	Yes	4	1	Yes	0	No	NA	NA	NA
OG0022716	4	4	non-core	2	0	0	No	0	0	No	0	No	NA	NA	NA
OG0022717	4	4	non-core	2	0	0	No	0	0	No	0	No	NA	NA	NA
OG0022718	4	3	non-core	4	0	0	No	0	0	No	0	No	NA	NA	NA
OG0022719	4	4	non-core	1	0	0	No	0	0	No	0	No	NA	NA	NA
OG0022720	4	4	non-core	1	0	0	No	0	0	No	0	No	NA	NA	NA
OG0022721	4	4	non-core	1	0	0	No	0	0	No	0	No	NA	NA	NA
OG0022722	4	4	non-core	1	0	0	No	0	0	No	0	No	NA	NA	NA
OG0022723	4	4	non-core	2	0	0	No	0	0	No	0	No	NA	NA	NA
OG0022724	4	4	non-core	2	0	0	No	0	0	No	0	No	NA	NA	NA
OG0022725	4	4	non-core	3	0	0	No	0	0	No	0	No	NA	NA	NA
OG0022726	4	3	non-core	3	0	0	No	0	0	No	0	No	NA	NA	NA
OG0022727	4	4	non-core	2	0	0	No	0	0	No	0	No	NA	NA	NA
OG0022728	4	4	non-core	3	0	0	No	0	0	No	0	No	NA	NA	NA
OG0022729	4	4	non-core	4	0	0	No	0	0	No	0	No	NA	NA	NA
OG0022730	4	4	non-core	3	0	0	No	0	0	No	0	No	NA	NA	NA
OG0022731	4	4	non-core	2	0	0	No	0	0	No	0	No	NA	NA	NA
OG0022732	4	4	non-core	2	0	0	No	0	0	No	0	No	NA	NA	NA
OG0022733	4	4	non-core	4	0	0	No	0	0	No	0	No	NA	NA	NA
OG0022734	4	4	non-core	2	0	0	No	0	0	No	0	No	NA	NA	NA
OG0022735	4	4	non-core	3	0	0	No	0	0	No	0	No	NA	NA	NA
OG0022736	4	4	non-core	3	0	0	No	0	0	No	0	No	NA	NA	NA
OG0022737	4	3	non-core	3	0	0	No	0	0	No	0	No	NA	NA	NA
OG0022738	4	3	non-core	3	0	0	No	0	0	No	0	No	NA	NA	NA
OG0022739	4	4	non-core	3	0	0	No	0	0	No	0	No	NA	NA	NA
OG0022740	4	2	non-core	4	0	0	No	0	0	No	0	No	NA	NA	NA
OG0022741	4	4	non-core	4	1	1	No	0	0	No	0	No	NA	NA	NA
OG0022742	4	2	non-core	3	1	1	No	1	1	No	0	No	NA	NA	NA
OG0022743	4	2	non-core	3	0	0	No	0	0	No	0	No	NA	NA	NA
OG0022744	4	4	non-core	3	0	0	No	0	0	No	0	No	NA	NA	NA
OG0022745	4	3	non-core	4	0	0	No	0	0	No	0	No	NA	NA	NA
OG0022746	4	3	non-core	4	0	0	No	0	0	No	0	No	NA	NA	NA
OG0022747	4	3	non-core	2	0	0	No	0	0	No	0	No	NA	NA	NA
OG0022748	4	2	non-core	1	4	1	Yes	0	0	No	0	No	NA	NA	NA
OG0022749	4	2	non-core	1	0	0	No	0	0	No	0	No	NA	NA	NA
OG0022750	4	4	non-core	3	0	0	No	0	0	No	0	No	NA	NA	NA
OG0022751	4	4	non-core	3	0	0	No	0	0	No	0	No	NA	NA	NA
OG0022752	4	3	non-core	3	0	0	No	0	0	No	0	No	NA	NA	NA
OG0022753	4	1	private	4	0	0	No	0	0	No	0	No	NA	NA	NA
OG0022754	3	3	non-core	1	0	0	No	0	0	No	0	No	NA	NA	NA
OG0022755	3	3	non-core	1	0	0	No	0	0	No	0	No	NA	NA	NA
OG0022756	3	3	non-core	3	0	0	No	0	0	No	0	No	NA	NA	NA
OG0022757	3	3	non-core	2	0	0	No	0	0	No	0	No	NA	NA	NA
OG0022758	3	3	non-core	3	0	0	No	0	0	No	0	No	NA	NA	NA
OG0022759	3	3	non-core	2	0	0	No	0	0	No	0	No	NA	NA	NA
OG0022760	3	2	non-core	2	0	0	No	0	0	No	0	No	NA	NA	NA
OG0022761	3	3	non-core	3	0	0	No	0	0	No	0	No	NA	NA	NA
OG0022762	3	3	non-core	1	3	1	Yes	3	1	Yes	0	No	NA	NA	NA
OG0022763	3	2	non-core	2	0	0	No	0	0	No	0	No	NA	NA	NA
OG0022764	3	3	non-core	2	0	0	No	0	0	No	0	No	NA	NA	NA
OG0022765	3	3	non-core	2	0	0	No	0	0	No	0	No	NA	NA	NA
OG0022766	3	3	non-core	3	0	0	No	0	0	No	0	No	NA	NA	NA
OG0022767	3	3	non-core	2	0	0	No	0	0	No	1	No	3.46586	0.18479	0.0150217
OG0022768	3	3	non-core	2	0	0	No	0	0	No	1	No	0	0	0.019804
OG0022769	3	3	non-core	1	0	0	No	0	0	No	0	No	NA	NA	NA
OG0022770	3	3	non-core	1	0	0	No	0	0	No	1	No	2.65249	4.80679	3.04064
OG0022771	3	3	non-core	2	0	0	No	0	0	No	0	No	NA	NA	NA
OG0022772	3	3	non-core	1	0	0	No	0	0	No	0	No	NA	NA	NA
OG0022773	3	3	non-core	2	0	0	No	0	0	No	0	No	NA	NA	NA
OG0022774	3	3	non-core	2	0	0	No	0	0	No	0	No	NA	NA	NA
OG0022775	3	3	non-core	2	0	0	No	0	0	No	0	No	NA	NA	NA
OG0022776	3	3	non-core	2	0	0	No	0	0	No	1	No	132.167	440.371	500.854
OG0022777	3	3	non-core	1	0	0	No	0	0	No	0	No	NA	NA	NA
OG0022778	3	3	non-core	3	0	0	No	0	0	No	0	No	NA	NA	NA
OG0022779	3	3	non-core	3	0	0	No	0	0	No	0	No	NA	NA	NA
OG0022780	3	3	non-core	2	0	0	No	0	0	No	0	No	NA	NA	NA
OG0022781	3	3	non-core	1	0	0	No	0	0	No	0	No	NA	NA	NA
OG0022782	3	3	non-core	3	0	0	No	0	0	No	0	No	NA	NA	NA
OG0022783	3	3	non-core	3	0	0	No	0	0	No	0	No	NA	NA	NA
OG0022784	3	2	non-core	1	0	0	No	0	0	No	0	No	NA	NA	NA
OG0022785	3	3	non-core	2	0	0	No	0	0	No	0	No	NA	NA	NA
OG0022786	3	3	non-core	2	0	0	No	0	0	No	0	No	NA	NA	NA
OG0022787	3	3	non-core	2	0	0	No	0	0	No	0	No	NA	NA	NA
OG0022788	3	3	non-core	3	0	0	No	0	0	No	0	No	NA	NA	NA
OG0022789	3	3	non-core	3	0	0	No	0	0	No	0	No	NA	NA	NA
OG0022790	3	3	non-core	1	0	0	No	0	0	No	0	No	NA	NA	NA
OG0022791	3	3	non-core	1	0	0	No	0	0	No	0	No	NA	NA	NA
OG0022792	3	3	non-core	2	3	2	Yes	3	2	Yes	1	No	0.219452	0	0.238538
OG0022793	3	3	non-core	3	0	0	No	0	0	No	0	No	NA	NA	NA
OG0022794	3	3	non-core	2	3	2	Yes	3	2	Yes	0	No	NA	NA	NA
OG0022795	3	3	non-core	1	0	0	No	0	0	No	0	No	NA	NA	NA
OG0022796	3	3	non-core	2	0	0	No	0	0	No	0	No	NA	NA	NA
OG0022797	3	2	non-core	1	0	0	No	0	0	No	0	No	NA	NA	NA
OG0022798	3	3	non-core	3	0	0	No	0	0	No	0	No	NA	NA	NA
OG0022799	3	2	non-core	3	3	3	Yes	3	3	Yes	0	No	NA	NA	NA
OG0022800	3	3	non-core	3	0	0	No	0	0	No	0	No	NA	NA	NA
OG0022801	3	2	non-core	3	0	0	No	0	0	No	0	No	NA	NA	NA
OG0022802	3	3	non-core	3	0	0	No	0	0	No	0	No	NA	NA	NA
OG0022803	3	3	non-core	1	0	0	No	0	0	No	0	No	NA	NA	NA
OG0022804	3	3	non-core	3	0	0	No	0	0	No	0	No	NA	NA	NA
OG0022805	3	3	non-core	3	0	0	No	0	0	No	0	No	NA	NA	NA
OG0022806	3	3	non-core	3	0	0	No	0	0	No	0	No	NA	NA	NA
OG0022807	3	3	non-core	1	0	0	No	0	0	No	0	No	NA	NA	NA
OG0022808	3	3	non-core	2	0	0	No	0	0	No	1	No	6.59309	3.24602	6.53739
OG0022809	3	3	non-core	1	0	0	No	0	0	No	0	No	NA	NA	NA
OG0022810	3	3	non-core	2	0	0	No	0	0	No	0	No	NA	NA	NA
OG0022811	3	3	non-core	2	0	0	No	0	0	No	0	No	NA	NA	NA
OG0022812	3	3	non-core	2	0	0	No	0	0	No	0	No	NA	NA	NA
OG0022813	3	3	non-core	3	1	1	No	1	1	No	0	No	NA	NA	NA
OG0022814	3	3	non-core	3	0	0	No	0	0	No	0	No	NA	NA	NA
OG0022815	3	3	non-core	1	0	0	No	0	0	No	0	No	NA	NA	NA
OG0022816	3	3	non-core	2	0	0	No	0	0	No	0	No	NA	NA	NA
OG0022817	3	1	private	3	0	0	No	0	0	No	0	No	NA	NA	NA
OG0022818	3	3	non-core	1	0	0	No	0	0	No	0	No	NA	NA	NA
OG0022819	3	3	non-core	1	0	0	No	0	0	No	0	No	NA	NA	NA
OG0022820	3	3	non-core	1	0	0	No	0	0	No	1	No	0	0	0
OG0022821	3	3	non-core	2	0	0	No	0	0	No	0	No	NA	NA	NA
OG0022822	3	3	non-core	3	0	0	No	0	0	No	0	No	NA	NA	NA
OG0022823	3	3	non-core	2	0	0	No	0	0	No	0	No	NA	NA	NA
OG0022824	3	2	non-core	2	0	0	No	0	0	No	0	No	NA	NA	NA
OG0022825	3	3	non-core	2	0	0	No	0	0	No	0	No	NA	NA	NA
OG0022826	3	3	non-core	1	0	0	No	0	0	No	0	No	NA	NA	NA
OG0022827	3	3	non-core	3	0	0	No	0	0	No	0	No	NA	NA	NA
OG0022828	3	3	non-core	2	0	0	No	0	0	No	0	No	NA	NA	NA
OG0022829	3	3	non-core	3	0	0	No	0	0	No	0	No	NA	NA	NA
OG0022830	3	3	non-core	2	0	0	No	0	0	No	0	No	NA	NA	NA
OG0022831	3	3	non-core	2	2	1	Yes	0	0	No	0	No	NA	NA	NA
OG0022832	3	3	non-core	2	0	0	No	0	0	No	0	No	NA	NA	NA
OG0022833	3	3	non-core	3	0	0	No	0	0	No	1	No	0	0	0.303163
OG0022834	3	3	non-core	2	0	0	No	0	0	No	0	No	NA	NA	NA
OG0022835	3	3	non-core	1	0	0	No	0	0	No	0	No	NA	NA	NA
OG0022836	3	3	non-core	2	0	0	No	0	0	No	0	No	NA	NA	NA
OG0022837	3	3	non-core	2	0	0	No	0	0	No	0	No	NA	NA	NA
OG0022838	3	3	non-core	3	0	0	No	0	0	No	0	No	NA	NA	NA
OG0022839	3	3	non-core	1	0	0	No	0	0	No	0	No	NA	NA	NA
OG0022840	3	3	non-core	2	0	0	No	0	0	No	0	No	NA	NA	NA
OG0022841	3	3	non-core	3	0	0	No	0	0	No	0	No	NA	NA	NA
OG0022842	3	3	non-core	2	0	0	No	0	0	No	0	No	NA	NA	NA
OG0022843	3	3	non-core	1	0	0	No	0	0	No	0	No	NA	NA	NA
OG0022844	3	3	non-core	3	0	0	No	0	0	No	1	No	0	0	0
OG0022845	3	3	non-core	2	0	0	No	0	0	No	0	No	NA	NA	NA
OG0022846	3	3	non-core	1	0	0	No	0	0	No	0	No	NA	NA	NA
OG0022847	3	3	non-core	1	0	0	No	0	0	No	0	No	NA	NA	NA
OG0022848	3	3	non-core	2	0	0	No	0	0	No	0	No	NA	NA	NA
OG0022849	3	3	non-core	1	0	0	No	0	0	No	0	No	NA	NA	NA
OG0022850	3	3	non-core	2	0	0	No	0	0	No	0	No	NA	NA	NA
OG0022851	3	3	non-core	1	3	1	Yes	0	0	No	0	No	NA	NA	NA
OG0022852	3	3	non-core	2	0	0	No	0	0	No	0	No	NA	NA	NA
OG0022853	3	3	non-core	3	0	0	No	0	0	No	0	No	NA	NA	NA
OG0022854	3	3	non-core	1	0	0	No	0	0	No	0	No	NA	NA	NA
OG0022855	3	3	non-core	1	0	0	No	0	0	No	0	No	NA	NA	NA
OG0022856	3	3	non-core	1	0	0	No	0	0	No	0	No	NA	NA	NA
OG0022857	3	3	non-core	1	0	0	No	0	0	No	0	No	NA	NA	NA
OG0022858	3	3	non-core	3	0	0	No	0	0	No	1	No	0.610608	0	0.938207
OG0022859	3	3	non-core	2	1	1	No	0	0	No	0	No	NA	NA	NA
OG0022860	3	3	non-core	2	0	0	No	0	0	No	0	No	NA	NA	NA
OG0022861	3	3	non-core	1	0	0	No	0	0	No	0	No	NA	NA	NA
OG0022862	3	3	non-core	3	0	0	No	0	0	No	0	No	NA	NA	NA
OG0022863	3	3	non-core	3	0	0	No	0	0	No	1	No	0	0	0
OG0022864	3	2	non-core	2	0	0	No	0	0	No	0	No	NA	NA	NA
OG0022865	3	3	non-core	1	0	0	No	0	0	No	0	No	NA	NA	NA
OG0022866	3	3	non-core	2	0	0	No	0	0	No	0	No	NA	NA	NA
OG0022867	3	3	non-core	1	0	0	No	0	0	No	1	No	5.90332	7.29069	2.57801
OG0022868	3	3	non-core	3	0	0	No	0	0	No	1	No	0.740597	0	2.89756
OG0022869	3	3	non-core	1	3	1	Yes	3	1	Yes	1	No	3.54507	6.3925	1.08488
OG0022870	3	2	non-core	3	0	0	No	0	0	No	0	No	NA	NA	NA
OG0022871	3	3	non-core	3	0	0	No	0	0	No	0	No	NA	NA	NA
OG0022872	3	3	non-core	2	0	0	No	0	0	No	0	No	NA	NA	NA
OG0022873	3	3	non-core	2	0	0	No	0	0	No	0	No	NA	NA	NA
OG0022874	3	3	non-core	3	3	3	Yes	2	2	Yes	0	No	NA	NA	NA
OG0022875	3	3	non-core	2	0	0	No	0	0	No	1	No	0	0	0
OG0022876	3	3	non-core	2	0	0	No	0	0	No	0	No	NA	NA	NA
OG0022877	3	3	non-core	2	0	0	No	0	0	No	0	No	NA	NA	NA
OG0022878	3	3	non-core	2	0	0	No	0	0	No	0	No	NA	NA	NA
OG0022879	3	3	non-core	2	0	0	No	0	0	No	0	No	NA	NA	NA
OG0022880	3	3	non-core	2	0	0	No	0	0	No	1	No	0.123732	5.13665	7.81163
OG0022881	3	2	non-core	3	0	0	No	0	0	No	0	No	NA	NA	NA
OG0022882	3	3	non-core	3	0	0	No	0	0	No	0	No	NA	NA	NA
OG0022883	3	3	non-core	1	0	0	No	0	0	No	0	No	NA	NA	NA
OG0022884	3	3	non-core	2	0	0	No	0	0	No	0	No	NA	NA	NA
OG0022885	3	3	non-core	1	0	0	No	0	0	No	0	No	NA	NA	NA
OG0022886	3	3	non-core	2	1	1	No	1	1	No	0	No	NA	NA	NA
OG0022887	3	3	non-core	2	0	0	No	0	0	No	0	No	NA	NA	NA
OG0022888	3	3	non-core	3	3	3	Yes	3	3	Yes	0	No	NA	NA	NA
OG0022889	3	3	non-core	2	0	0	No	0	0	No	0	No	NA	NA	NA
OG0022890	3	3	non-core	1	0	0	No	0	0	No	0	No	NA	NA	NA
OG0022891	3	3	non-core	2	0	0	No	0	0	No	0	No	NA	NA	NA
OG0022892	3	3	non-core	1	0	0	No	0	0	No	0	No	NA	NA	NA
OG0022893	3	3	non-core	1	0	0	No	0	0	No	0	No	NA	NA	NA
OG0022894	3	3	non-core	1	0	0	No	0	0	No	0	No	NA	NA	NA
OG0022895	3	3	non-core	2	0	0	No	0	0	No	0	No	NA	NA	NA
OG0022896	3	3	non-core	1	3	1	Yes	3	1	Yes	0	No	NA	NA	NA
OG0022897	3	3	non-core	3	0	0	No	0	0	No	0	No	NA	NA	NA
OG0022898	3	3	non-core	3	0	0	No	0	0	No	0	No	NA	NA	NA
OG0022899	3	3	non-core	1	3	1	Yes	3	1	Yes	0	No	NA	NA	NA
OG0022900	3	3	non-core	1	0	0	No	0	0	No	0	No	NA	NA	NA
OG0022901	3	3	non-core	1	0	0	No	0	0	No	0	No	NA	NA	NA
OG0022902	3	3	non-core	3	0	0	No	0	0	No	0	No	NA	NA	NA
OG0022903	3	3	non-core	1	0	0	No	0	0	No	0	No	NA	NA	NA
OG0022904	3	3	non-core	2	0	0	No	0	0	No	0	No	NA	NA	NA
OG0022905	3	3	non-core	2	0	0	No	0	0	No	0	No	NA	NA	NA
OG0022906	3	3	non-core	3	0	0	No	0	0	No	0	No	NA	NA	NA
OG0022907	3	3	non-core	1	0	0	No	0	0	No	0	No	NA	NA	NA
OG0022908	3	2	non-core	2	0	0	No	0	0	No	0	No	NA	NA	NA
OG0022909	3	3	non-core	1	0	0	No	0	0	No	1	No	0	0	0
OG0022910	3	3	non-core	2	3	2	Yes	0	0	No	1	No	0	0	0
OG0022911	3	3	non-core	1	0	0	No	0	0	No	0	No	NA	NA	NA
OG0022912	3	3	non-core	1	3	1	Yes	3	1	Yes	0	No	NA	NA	NA
OG0022913	3	3	non-core	3	0	0	No	0	0	No	0	No	NA	NA	NA
OG0022914	3	3	non-core	1	0	0	No	0	0	No	0	No	NA	NA	NA
OG0022915	3	3	non-core	2	0	0	No	0	0	No	0	No	NA	NA	NA
OG0022916	3	3	non-core	1	0	0	No	0	0	No	0	No	NA	NA	NA
OG0022917	3	3	non-core	1	3	1	Yes	3	1	Yes	0	No	NA	NA	NA
OG0022918	3	3	non-core	1	0	0	No	0	0	No	0	No	NA	NA	NA
OG0022919	3	3	non-core	3	0	0	No	0	0	No	0	No	NA	NA	NA
OG0022920	3	3	non-core	3	0	0	No	0	0	No	0	No	NA	NA	NA
OG0022921	3	3	non-core	2	0	0	No	0	0	No	0	No	NA	NA	NA
OG0022922	3	3	non-core	2	0	0	No	0	0	No	0	No	NA	NA	NA
OG0022923	3	2	non-core	2	0	0	No	0	0	No	0	No	NA	NA	NA
OG0022924	3	3	non-core	1	0	0	No	0	0	No	0	No	NA	NA	NA
OG0022925	3	3	non-core	2	0	0	No	0	0	No	0	No	NA	NA	NA
OG0022926	3	3	non-core	2	0	0	No	0	0	No	0	No	NA	NA	NA
OG0022927	3	3	non-core	2	0	0	No	0	0	No	0	No	NA	NA	NA
OG0022928	3	3	non-core	2	0	0	No	0	0	No	0	No	NA	NA	NA
OG0022929	3	3	non-core	2	0	0	No	0	0	No	0	No	NA	NA	NA
OG0022930	3	3	non-core	1	0	0	No	0	0	No	0	No	NA	NA	NA
OG0022931	3	3	non-core	1	0	0	No	0	0	No	0	No	NA	NA	NA
OG0022932	3	3	non-core	2	0	0	No	0	0	No	0	No	NA	NA	NA
OG0022933	3	3	non-core	2	0	0	No	0	0	No	0	No	NA	NA	NA
OG0022934	3	3	non-core	3	0	0	No	0	0	No	0	No	NA	NA	NA
OG0022935	3	3	non-core	2	0	0	No	0	0	No	0	No	NA	NA	NA
OG0022936	3	3	non-core	1	0	0	No	0	0	No	0	No	NA	NA	NA
OG0022937	3	3	non-core	2	0	0	No	0	0	No	0	No	NA	NA	NA
OG0022938	3	3	non-core	3	0	0	No	0	0	No	0	No	NA	NA	NA
OG0022939	3	3	non-core	2	0	0	No	0	0	No	0	No	NA	NA	NA
OG0022940	3	3	non-core	2	0	0	No	0	0	No	2	Yes	0	0	0
OG0022941	3	3	non-core	3	0	0	No	0	0	No	0	No	NA	NA	NA
OG0022942	3	3	non-core	3	0	0	No	0	0	No	0	No	NA	NA	NA
OG0022943	3	3	non-core	1	0	0	No	0	0	No	0	No	NA	NA	NA
OG0022944	3	2	non-core	3	0	0	No	0	0	No	0	No	NA	NA	NA
OG0022945	3	3	non-core	1	0	0	No	0	0	No	0	No	NA	NA	NA
OG0022946	3	3	non-core	1	3	1	Yes	0	0	No	0	No	NA	NA	NA
OG0022947	3	3	non-core	3	0	0	No	0	0	No	0	No	NA	NA	NA
OG0022948	3	3	non-core	1	0	0	No	0	0	No	0	No	NA	NA	NA
OG0022949	3	3	non-core	1	0	0	No	0	0	No	0	No	NA	NA	NA
OG0022950	3	3	non-core	3	0	0	No	0	0	No	0	No	NA	NA	NA
OG0022951	3	2	non-core	2	0	0	No	0	0	No	0	No	NA	NA	NA
OG0022952	3	2	non-core	2	0	0	No	0	0	No	0	No	NA	NA	NA
OG0022953	3	3	non-core	2	3	2	Yes	3	2	Yes	0	No	NA	NA	NA
OG0022954	3	3	non-core	1	0	0	No	0	0	No	0	No	NA	NA	NA
OG0022955	3	3	non-core	2	0	0	No	0	0	No	1	No	0	0	0
OG0022956	3	3	non-core	3	3	3	Yes	2	2	Yes	0	No	NA	NA	NA
OG0022957	3	3	non-core	2	0	0	No	0	0	No	0	No	NA	NA	NA
OG0022958	3	3	non-core	2	0	0	No	0	0	No	0	No	NA	NA	NA
OG0022959	3	3	non-core	1	0	0	No	0	0	No	0	No	NA	NA	NA
OG0022960	3	3	non-core	2	0	0	No	0	0	No	1	No	2.54307	0	1.6075
OG0022961	3	3	non-core	1	0	0	No	0	0	No	0	No	NA	NA	NA
OG0022962	3	3	non-core	1	0	0	No	0	0	No	0	No	NA	NA	NA
OG0022963	3	3	non-core	1	0	0	No	0	0	No	0	No	NA	NA	NA
OG0022964	3	3	non-core	1	3	1	Yes	3	1	Yes	0	No	NA	NA	NA
OG0022965	3	3	non-core	1	0	0	No	0	0	No	0	No	NA	NA	NA
OG0022966	3	3	non-core	2	0	0	No	0	0	No	0	No	NA	NA	NA
OG0022967	3	3	non-core	1	0	0	No	0	0	No	0	No	NA	NA	NA
OG0022968	3	3	non-core	1	0	0	No	0	0	No	0	No	NA	NA	NA
OG0022969	3	3	non-core	2	0	0	No	0	0	No	0	No	NA	NA	NA
OG0022970	3	2	non-core	3	0	0	No	0	0	No	0	No	NA	NA	NA
OG0022971	3	3	non-core	1	3	1	Yes	0	0	No	1	No	0	0	0
OG0022972	3	3	non-core	3	0	0	No	0	0	No	1	No	0.028625	0	0
OG0022973	3	3	non-core	1	0	0	No	0	0	No	0	No	NA	NA	NA
OG0022974	3	3	non-core	2	0	0	No	0	0	No	0	No	NA	NA	NA
OG0022975	3	3	non-core	1	0	0	No	0	0	No	0	No	NA	NA	NA
OG0022976	3	3	non-core	2	0	0	No	0	0	No	0	No	NA	NA	NA
OG0022977	3	3	non-core	1	0	0	No	0	0	No	0	No	NA	NA	NA
OG0022978	3	3	non-core	1	0	0	No	0	0	No	0	No	NA	NA	NA
OG0022979	3	3	non-core	3	0	0	No	0	0	No	0	No	NA	NA	NA
OG0022980	3	3	non-core	2	0	0	No	0	0	No	0	No	NA	NA	NA
OG0022981	3	3	non-core	3	0	0	No	0	0	No	0	No	NA	NA	NA
OG0022982	3	3	non-core	1	0	0	No	0	0	No	0	No	NA	NA	NA
OG0022983	3	3	non-core	3	0	0	No	0	0	No	0	No	NA	NA	NA
OG0022984	3	3	non-core	2	0	0	No	0	0	No	0	No	NA	NA	NA
OG0022985	3	3	non-core	3	0	0	No	0	0	No	0	No	NA	NA	NA
OG0022986	3	3	non-core	2	0	0	No	0	0	No	0	No	NA	NA	NA
OG0022987	3	3	non-core	1	0	0	No	0	0	No	1	No	0	0	0
OG0022988	3	3	non-core	2	0	0	No	0	0	No	0	No	NA	NA	NA
OG0022989	3	3	non-core	1	0	0	No	0	0	No	0	No	NA	NA	NA
OG0022990	3	3	non-core	1	0	0	No	0	0	No	0	No	NA	NA	NA
OG0022991	3	3	non-core	3	0	0	No	0	0	No	0	No	NA	NA	NA
OG0022992	3	2	non-core	2	0	0	No	0	0	No	0	No	NA	NA	NA
OG0022993	3	3	non-core	2	3	2	Yes	0	0	No	0	No	NA	NA	NA
OG0022994	3	3	non-core	1	0	0	No	0	0	No	0	No	NA	NA	NA
OG0022995	3	2	non-core	2	0	0	No	0	0	No	0	No	NA	NA	NA
OG0022996	3	3	non-core	2	0	0	No	0	0	No	0	No	NA	NA	NA
OG0022997	3	2	non-core	1	3	1	Yes	3	1	Yes	0	No	NA	NA	NA
OG0022998	3	3	non-core	2	0	0	No	0	0	No	0	No	NA	NA	NA
OG0022999	3	3	non-core	1	0	0	No	0	0	No	0	No	NA	NA	NA
OG0023000	3	3	non-core	1	0	0	No	0	0	No	0	No	NA	NA	NA
OG0023001	3	3	non-core	1	0	0	No	0	0	No	0	No	NA	NA	NA
OG0023002	3	3	non-core	2	0	0	No	0	0	No	0	No	NA	NA	NA
OG0023003	3	3	non-core	1	0	0	No	0	0	No	0	No	NA	NA	NA
OG0023004	3	3	non-core	2	0	0	No	0	0	No	0	No	NA	NA	NA
OG0023005	3	3	non-core	2	0	0	No	0	0	No	0	No	NA	NA	NA
OG0023006	3	3	non-core	3	0	0	No	0	0	No	1	No	0	0	0
OG0023007	3	3	non-core	2	2	1	Yes	0	0	No	0	No	NA	NA	NA
OG0023008	3	3	non-core	1	0	0	No	0	0	No	0	No	NA	NA	NA
OG0023009	3	3	non-core	1	0	0	No	0	0	No	0	No	NA	NA	NA
OG0023010	3	3	non-core	2	0	0	No	0	0	No	1	No	0.196336	4.74121	2.31864
OG0023011	3	3	non-core	1	3	1	Yes	3	1	Yes	0	No	NA	NA	NA
OG0023012	3	3	non-core	2	0	0	No	0	0	No	0	No	NA	NA	NA
OG0023013	3	3	non-core	2	0	0	No	0	0	No	0	No	NA	NA	NA
OG0023014	3	3	non-core	2	0	0	No	0	0	No	0	No	NA	NA	NA
OG0023015	3	3	non-core	1	0	0	No	0	0	No	0	No	NA	NA	NA
OG0023016	3	3	non-core	3	0	0	No	0	0	No	0	No	NA	NA	NA
OG0023017	3	3	non-core	2	0	0	No	0	0	No	0	No	NA	NA	NA
OG0023018	3	3	non-core	1	0	0	No	0	0	No	0	No	NA	NA	NA
OG0023019	3	3	non-core	1	0	0	No	0	0	No	0	No	NA	NA	NA
OG0023020	3	3	non-core	2	0	0	No	0	0	No	0	No	NA	NA	NA
OG0023021	3	3	non-core	1	0	0	No	0	0	No	0	No	NA	NA	NA
OG0023022	3	3	non-core	2	0	0	No	0	0	No	1	No	0	0	0
OG0023023	3	3	non-core	1	3	1	Yes	3	1	Yes	0	No	NA	NA	NA
OG0023024	3	3	non-core	2	0	0	No	0	0	No	1	No	0	0.537483	0.345966
OG0023025	3	3	non-core	1	0	0	No	0	0	No	0	No	NA	NA	NA
OG0023026	3	3	non-core	3	0	0	No	0	0	No	0	No	NA	NA	NA
OG0023027	3	3	non-core	3	3	3	Yes	0	0	No	0	No	NA	NA	NA
OG0023028	3	3	non-core	1	0	0	No	0	0	No	0	No	NA	NA	NA
OG0023029	3	3	non-core	3	3	3	Yes	3	3	Yes	0	No	NA	NA	NA
OG0023030	3	3	non-core	2	0	0	No	0	0	No	0	No	NA	NA	NA
OG0023031	3	3	non-core	1	0	0	No	0	0	No	0	No	NA	NA	NA
OG0023032	3	3	non-core	1	3	1	Yes	3	1	Yes	0	No	NA	NA	NA
OG0023033	3	3	non-core	1	0	0	No	0	0	No	0	No	NA	NA	NA
OG0023034	3	3	non-core	1	0	0	No	0	0	No	0	No	NA	NA	NA
OG0023035	3	3	non-core	1	3	1	Yes	0	0	No	0	No	NA	NA	NA
OG0023036	3	3	non-core	3	0	0	No	0	0	No	0	No	NA	NA	NA
OG0023037	3	3	non-core	1	0	0	No	0	0	No	0	No	NA	NA	NA
OG0023038	3	3	non-core	3	0	0	No	0	0	No	0	No	NA	NA	NA
OG0023039	3	3	non-core	1	0	0	No	0	0	No	0	No	NA	NA	NA
OG0023040	3	3	non-core	1	0	0	No	0	0	No	0	No	NA	NA	NA
OG0023041	3	3	non-core	2	0	0	No	0	0	No	0	No	NA	NA	NA
OG0023042	3	3	non-core	2	0	0	No	0	0	No	0	No	NA	NA	NA
OG0023043	3	3	non-core	1	0	0	No	0	0	No	0	No	NA	NA	NA
OG0023044	3	3	non-core	2	0	0	No	0	0	No	0	No	NA	NA	NA
OG0023045	3	3	non-core	3	0	0	No	0	0	No	0	No	NA	NA	NA
OG0023046	3	3	non-core	2	0	0	No	0	0	No	0	No	NA	NA	NA
OG0023047	3	3	non-core	1	0	0	No	0	0	No	1	No	0	0	0
OG0023048	3	3	non-core	1	0	0	No	0	0	No	0	No	NA	NA	NA
OG0023049	3	3	non-core	1	0	0	No	0	0	No	0	No	NA	NA	NA
OG0023050	3	2	non-core	1	0	0	No	0	0	No	0	No	NA	NA	NA
OG0023051	3	3	non-core	1	0	0	No	0	0	No	0	No	NA	NA	NA
OG0023052	3	3	non-core	3	0	0	No	0	0	No	0	No	NA	NA	NA
OG0023053	3	3	non-core	1	3	1	Yes	0	0	No	0	No	NA	NA	NA
OG0023054	3	3	non-core	2	0	0	No	0	0	No	0	No	NA	NA	NA
OG0023055	3	3	non-core	2	0	0	No	0	0	No	0	No	NA	NA	NA
OG0023056	3	3	non-core	1	0	0	No	0	0	No	0	No	NA	NA	NA
OG0023057	3	3	non-core	2	0	0	No	0	0	No	0	No	NA	NA	NA
OG0023058	3	3	non-core	1	0	0	No	0	0	No	0	No	NA	NA	NA
OG0023059	3	3	non-core	2	0	0	No	0	0	No	0	No	NA	NA	NA
OG0023060	3	3	non-core	2	0	0	No	0	0	No	0	No	NA	NA	NA
OG0023061	3	3	non-core	2	0	0	No	0	0	No	0	No	NA	NA	NA
OG0023062	3	2	non-core	3	0	0	No	0	0	No	0	No	NA	NA	NA
OG0023063	3	3	non-core	2	3	2	Yes	3	2	Yes	0	No	NA	NA	NA
OG0023064	3	3	non-core	2	0	0	No	0	0	No	0	No	NA	NA	NA
OG0023065	3	3	non-core	2	2	1	Yes	2	1	Yes	0	No	NA	NA	NA
OG0023066	3	3	non-core	2	3	2	Yes	2	1	Yes	0	No	NA	NA	NA
OG0023067	3	2	non-core	2	0	0	No	0	0	No	0	No	NA	NA	NA
OG0023068	3	3	non-core	1	0	0	No	0	0	No	0	No	NA	NA	NA
OG0023069	3	3	non-core	1	0	0	No	0	0	No	0	No	NA	NA	NA
OG0023070	3	3	non-core	1	0	0	No	0	0	No	0	No	NA	NA	NA
OG0023071	3	3	non-core	1	0	0	No	0	0	No	0	No	NA	NA	NA
OG0023072	3	3	non-core	1	0	0	No	0	0	No	0	No	NA	NA	NA
OG0023073	3	3	non-core	2	0	0	No	0	0	No	1	No	0	0	0
OG0023074	3	3	non-core	3	0	0	No	0	0	No	0	No	NA	NA	NA
OG0023075	3	3	non-core	3	0	0	No	0	0	No	1	No	0	0	0
OG0023076	3	3	non-core	1	0	0	No	0	0	No	0	No	NA	NA	NA
OG0023077	3	3	non-core	1	0	0	No	0	0	No	0	No	NA	NA	NA
OG0023078	3	3	non-core	1	0	0	No	0	0	No	0	No	NA	NA	NA
OG0023079	3	3	non-core	1	0	0	No	0	0	No	0	No	NA	NA	NA
OG0023080	3	3	non-core	1	0	0	No	0	0	No	0	No	NA	NA	NA
OG0023081	3	3	non-core	2	0	0	No	0	0	No	0	No	NA	NA	NA
OG0023082	3	3	non-core	2	0	0	No	0	0	No	1	No	1.69631	1.03438	0.703642
OG0023083	3	3	non-core	1	0	0	No	0	0	No	0	No	NA	NA	NA
OG0023084	3	3	non-core	1	0	0	No	0	0	No	0	No	NA	NA	NA
OG0023085	3	3	non-core	2	0	0	No	0	0	No	0	No	NA	NA	NA
OG0023086	3	3	non-core	2	3	2	Yes	0	0	No	0	No	NA	NA	NA
OG0023087	3	3	non-core	3	0	0	No	0	0	No	1	No	0	0	0.015616
OG0023088	3	3	non-core	2	0	0	No	0	0	No	0	No	NA	NA	NA
OG0023089	3	3	non-core	3	0	0	No	0	0	No	0	No	NA	NA	NA
OG0023090	3	3	non-core	2	0	0	No	0	0	No	0	No	NA	NA	NA
OG0023091	3	3	non-core	1	0	0	No	0	0	No	0	No	NA	NA	NA
OG0023092	3	3	non-core	1	0	0	No	0	0	No	0	No	NA	NA	NA
OG0023093	3	3	non-core	1	0	0	No	0	0	No	0	No	NA	NA	NA
OG0023094	3	3	non-core	2	3	2	Yes	0	0	No	0	No	NA	NA	NA
OG0023095	3	3	non-core	2	0	0	No	0	0	No	0	No	NA	NA	NA
OG0023096	3	3	non-core	1	0	0	No	0	0	No	0	No	NA	NA	NA
OG0023097	3	3	non-core	3	0	0	No	0	0	No	0	No	NA	NA	NA
OG0023098	3	3	non-core	2	0	0	No	0	0	No	0	No	NA	NA	NA
OG0023099	3	3	non-core	2	0	0	No	0	0	No	0	No	NA	NA	NA
OG0023100	3	3	non-core	2	3	2	Yes	0	0	No	0	No	NA	NA	NA
OG0023101	3	3	non-core	1	0	0	No	0	0	No	0	No	NA	NA	NA
OG0023102	3	3	non-core	1	0	0	No	0	0	No	0	No	NA	NA	NA
OG0023103	3	3	non-core	3	3	3	Yes	3	3	Yes	0	No	NA	NA	NA
OG0023104	3	3	non-core	1	0	0	No	0	0	No	1	No	0	0	0
OG0023105	3	3	non-core	2	0	0	No	0	0	No	0	No	NA	NA	NA
OG0023106	3	3	non-core	2	0	0	No	0	0	No	0	No	NA	NA	NA
OG0023107	3	3	non-core	2	3	2	Yes	0	0	No	0	No	NA	NA	NA
OG0023108	3	3	non-core	3	0	0	No	0	0	No	1	No	0	0	0
OG0023109	3	3	non-core	1	0	0	No	0	0	No	1	No	0	0	0
OG0023110	3	3	non-core	2	0	0	No	0	0	No	1	No	0	0	0
OG0023111	3	3	non-core	2	0	0	No	0	0	No	0	No	NA	NA	NA
OG0023112	3	3	non-core	1	0	0	No	0	0	No	1	No	0	0	0
OG0023113	3	3	non-core	1	0	0	No	0	0	No	0	No	NA	NA	NA
OG0023114	3	3	non-core	3	0	0	No	0	0	No	0	No	NA	NA	NA
OG0023115	3	3	non-core	2	0	0	No	0	0	No	0	No	NA	NA	NA
OG0023116	3	3	non-core	2	0	0	No	0	0	No	0	No	NA	NA	NA
OG0023117	3	3	non-core	3	0	0	No	0	0	No	0	No	NA	NA	NA
OG0023118	3	3	non-core	2	0	0	No	0	0	No	0	No	NA	NA	NA
OG0023119	3	3	non-core	2	0	0	No	0	0	No	0	No	NA	NA	NA
OG0023120	3	3	non-core	1	0	0	No	0	0	No	0	No	NA	NA	NA
OG0023121	3	3	non-core	2	0	0	No	0	0	No	0	No	NA	NA	NA
OG0023122	3	3	non-core	1	0	0	No	0	0	No	0	No	NA	NA	NA
OG0023123	3	3	non-core	2	0	0	No	0	0	No	0	No	NA	NA	NA
OG0023124	3	3	non-core	1	0	0	No	0	0	No	0	No	NA	NA	NA
OG0023125	3	3	non-core	1	0	0	No	0	0	No	0	No	NA	NA	NA
OG0023126	3	3	non-core	1	0	0	No	0	0	No	0	No	NA	NA	NA
OG0023127	3	3	non-core	1	0	0	No	0	0	No	0	No	NA	NA	NA
OG0023128	3	3	non-core	2	0	0	No	0	0	No	0	No	NA	NA	NA
OG0023129	3	3	non-core	2	0	0	No	0	0	No	0	No	NA	NA	NA
OG0023130	3	3	non-core	1	0	0	No	0	0	No	0	No	NA	NA	NA
OG0023131	3	3	non-core	3	0	0	No	0	0	No	0	No	NA	NA	NA
OG0023132	3	3	non-core	2	0	0	No	0	0	No	0	No	NA	NA	NA
OG0023133	3	3	non-core	2	0	0	No	0	0	No	0	No	NA	NA	NA
OG0023134	3	3	non-core	1	0	0	No	0	0	No	0	No	NA	NA	NA
OG0023135	3	3	non-core	1	0	0	No	0	0	No	0	No	NA	NA	NA
OG0023136	3	3	non-core	2	0	0	No	0	0	No	0	No	NA	NA	NA
OG0023137	3	3	non-core	3	0	0	No	0	0	No	0	No	NA	NA	NA
OG0023138	3	1	private	3	0	0	No	0	0	No	0	No	NA	NA	NA
OG0023139	3	3	non-core	1	0	0	No	0	0	No	0	No	NA	NA	NA
OG0023140	3	3	non-core	2	0	0	No	0	0	No	0	No	NA	NA	NA
OG0023141	3	3	non-core	1	0	0	No	0	0	No	0	No	NA	NA	NA
OG0023142	3	3	non-core	2	0	0	No	0	0	No	0	No	NA	NA	NA
OG0023143	3	3	non-core	2	0	0	No	0	0	No	0	No	NA	NA	NA
OG0023144	3	3	non-core	2	0	0	No	0	0	No	0	No	NA	NA	NA
OG0023145	3	3	non-core	3	0	0	No	0	0	No	0	No	NA	NA	NA
OG0023146	3	3	non-core	2	0	0	No	0	0	No	0	No	NA	NA	NA
OG0023147	3	3	non-core	2	0	0	No	0	0	No	0	No	NA	NA	NA
OG0023148	3	3	non-core	1	0	0	No	0	0	No	0	No	NA	NA	NA
OG0023149	3	3	non-core	2	0	0	No	0	0	No	0	No	NA	NA	NA
OG0023150	3	3	non-core	3	0	0	No	0	0	No	0	No	NA	NA	NA
OG0023151	3	3	non-core	1	0	0	No	0	0	No	0	No	NA	NA	NA
OG0023152	3	3	non-core	1	0	0	No	0	0	No	1	No	0	0	0
OG0023153	3	3	non-core	2	0	0	No	0	0	No	0	No	NA	NA	NA
OG0023154	3	3	non-core	2	3	2	Yes	1	1	No	0	No	NA	NA	NA
OG0023155	3	3	non-core	2	0	0	No	0	0	No	0	No	NA	NA	NA
OG0023156	3	3	non-core	1	0	0	No	0	0	No	0	No	NA	NA	NA
OG0023157	3	3	non-core	3	3	3	Yes	0	0	No	0	No	NA	NA	NA
OG0023158	3	3	non-core	2	0	0	No	0	0	No	1	No	0.164204	27.5185	40.7219
OG0023159	3	3	non-core	1	3	1	Yes	3	1	Yes	1	No	0.00867533	0	0.379367
OG0023160	3	3	non-core	1	0	0	No	0	0	No	0	No	NA	NA	NA
OG0023161	3	3	non-core	1	3	1	Yes	0	0	No	1	No	0.0582343	0	0.081326
OG0023162	3	3	non-core	2	1	1	No	1	1	No	0	No	NA	NA	NA
OG0023163	3	3	non-core	3	0	0	No	0	0	No	1	No	0	0	0
OG0023164	3	3	non-core	3	0	0	No	0	0	No	0	No	NA	NA	NA
OG0023165	3	3	non-core	3	0	0	No	0	0	No	0	No	NA	NA	NA
OG0023166	3	3	non-core	3	0	0	No	0	0	No	0	No	NA	NA	NA
OG0023167	3	3	non-core	3	0	0	No	0	0	No	0	No	NA	NA	NA
OG0023168	3	3	non-core	2	0	0	No	0	0	No	0	No	NA	NA	NA
OG0023169	3	3	non-core	1	0	0	No	0	0	No	0	No	NA	NA	NA
OG0023170	3	3	non-core	1	0	0	No	0	0	No	0	No	NA	NA	NA
OG0023171	3	3	non-core	1	0	0	No	0	0	No	0	No	NA	NA	NA
OG0023172	3	3	non-core	2	0	0	No	0	0	No	0	No	NA	NA	NA
OG0023173	3	3	non-core	1	0	0	No	0	0	No	0	No	NA	NA	NA
OG0023174	3	3	non-core	1	0	0	No	0	0	No	0	No	NA	NA	NA
OG0023175	3	3	non-core	2	0	0	No	0	0	No	0	No	NA	NA	NA
OG0023176	3	3	non-core	2	0	0	No	0	0	No	0	No	NA	NA	NA
OG0023177	3	3	non-core	2	0	0	No	0	0	No	0	No	NA	NA	NA
OG0023178	3	3	non-core	1	0	0	No	0	0	No	0	No	NA	NA	NA
OG0023179	3	3	non-core	3	0	0	No	0	0	No	0	No	NA	NA	NA
OG0023180	3	3	non-core	2	0	0	No	0	0	No	0	No	NA	NA	NA
OG0023181	3	3	non-core	1	0	0	No	0	0	No	0	No	NA	NA	NA
OG0023182	3	3	non-core	2	0	0	No	0	0	No	0	No	NA	NA	NA
OG0023183	3	3	non-core	3	0	0	No	0	0	No	0	No	NA	NA	NA
OG0023184	3	3	non-core	3	3	3	Yes	0	0	No	0	No	NA	NA	NA
OG0023185	3	3	non-core	3	0	0	No	0	0	No	0	No	NA	NA	NA
OG0023186	3	2	non-core	3	0	0	No	0	0	No	0	No	NA	NA	NA
OG0023187	3	3	non-core	1	0	0	No	0	0	No	0	No	NA	NA	NA
OG0023188	3	3	non-core	1	0	0	No	0	0	No	1	No	0	0	0
OG0023189	3	3	non-core	2	0	0	No	0	0	No	0	No	NA	NA	NA
OG0023190	3	3	non-core	2	0	0	No	0	0	No	0	No	NA	NA	NA
OG0023191	3	3	non-core	2	0	0	No	0	0	No	0	No	NA	NA	NA
OG0023192	3	3	non-core	3	0	0	No	0	0	No	0	No	NA	NA	NA
OG0023193	3	3	non-core	3	0	0	No	0	0	No	0	No	NA	NA	NA
OG0023194	3	3	non-core	2	3	2	Yes	3	2	Yes	0	No	NA	NA	NA
OG0023195	3	3	non-core	2	0	0	No	0	0	No	1	No	0	0	0
OG0023196	3	3	non-core	1	0	0	No	0	0	No	0	No	NA	NA	NA
OG0023197	3	3	non-core	1	0	0	No	0	0	No	0	No	NA	NA	NA
OG0023198	3	3	non-core	3	0	0	No	0	0	No	0	No	NA	NA	NA
OG0023199	3	3	non-core	1	0	0	No	0	0	No	0	No	NA	NA	NA
OG0023200	3	3	non-core	2	0	0	No	0	0	No	1	No	0	0	0
OG0023201	3	3	non-core	3	0	0	No	0	0	No	0	No	NA	NA	NA
OG0023202	3	3	non-core	1	0	0	No	0	0	No	0	No	NA	NA	NA
OG0023203	3	3	non-core	1	0	0	No	0	0	No	0	No	NA	NA	NA
OG0023204	3	3	non-core	2	0	0	No	0	0	No	0	No	NA	NA	NA
OG0023205	3	3	non-core	1	3	1	Yes	0	0	No	0	No	NA	NA	NA
OG0023206	3	3	non-core	1	0	0	No	0	0	No	0	No	NA	NA	NA
OG0023207	3	3	non-core	2	3	2	Yes	3	2	Yes	1	No	0	0	0.297245
OG0023208	3	2	non-core	3	0	0	No	0	0	No	0	No	NA	NA	NA
OG0023209	3	3	non-core	1	0	0	No	0	0	No	0	No	NA	NA	NA
OG0023210	3	3	non-core	1	0	0	No	0	0	No	0	No	NA	NA	NA
OG0023211	3	3	non-core	2	2	1	Yes	2	1	Yes	1	No	0	0	0
OG0023212	3	3	non-core	2	0	0	No	0	0	No	0	No	NA	NA	NA
OG0023213	3	3	non-core	1	0	0	No	0	0	No	0	No	NA	NA	NA
OG0023214	3	3	non-core	3	0	0	No	0	0	No	0	No	NA	NA	NA
OG0023215	3	3	non-core	2	0	0	No	0	0	No	0	No	NA	NA	NA
OG0023216	3	3	non-core	2	0	0	No	0	0	No	0	No	NA	NA	NA
OG0023217	3	3	non-core	1	3	1	Yes	3	1	Yes	0	No	NA	NA	NA
OG0023218	3	3	non-core	2	1	1	No	1	1	No	0	No	NA	NA	NA
OG0023219	3	3	non-core	1	0	0	No	0	0	No	0	No	NA	NA	NA
OG0023220	3	3	non-core	1	3	1	Yes	3	1	Yes	0	No	NA	NA	NA
OG0023221	3	3	non-core	1	0	0	No	0	0	No	0	No	NA	NA	NA
OG0023222	3	3	non-core	2	0	0	No	0	0	No	0	No	NA	NA	NA
OG0023223	3	3	non-core	1	0	0	No	0	0	No	0	No	NA	NA	NA
OG0023224	3	2	non-core	1	3	1	Yes	3	1	Yes	0	No	NA	NA	NA
OG0023225	3	3	non-core	1	0	0	No	0	0	No	1	No	0	0	0
OG0023226	3	3	non-core	3	0	0	No	0	0	No	0	No	NA	NA	NA
OG0023227	3	3	non-core	2	0	0	No	0	0	No	0	No	NA	NA	NA
OG0023228	3	3	non-core	3	0	0	No	0	0	No	0	No	NA	NA	NA
OG0023229	3	3	non-core	1	0	0	No	0	0	No	0	No	NA	NA	NA
OG0023230	3	3	non-core	3	0	0	No	0	0	No	0	No	NA	NA	NA
OG0023231	3	3	non-core	2	3	2	Yes	3	2	Yes	0	No	NA	NA	NA
OG0023232	3	3	non-core	3	0	0	No	0	0	No	0	No	NA	NA	NA
OG0023233	3	3	non-core	1	0	0	No	0	0	No	0	No	NA	NA	NA
OG0023234	3	3	non-core	2	0	0	No	0	0	No	0	No	NA	NA	NA
OG0023235	3	3	non-core	2	0	0	No	0	0	No	0	No	NA	NA	NA
OG0023236	3	3	non-core	2	0	0	No	0	0	No	0	No	NA	NA	NA
OG0023237	3	3	non-core	2	0	0	No	0	0	No	0	No	NA	NA	NA
OG0023238	3	3	non-core	2	0	0	No	0	0	No	1	No	1.11362	17.5957	27.274
OG0023239	3	3	non-core	1	0	0	No	0	0	No	0	No	NA	NA	NA
OG0023240	3	3	non-core	2	0	0	No	0	0	No	0	No	NA	NA	NA
OG0023241	3	3	non-core	3	0	0	No	0	0	No	0	No	NA	NA	NA
OG0023242	3	3	non-core	1	0	0	No	0	0	No	0	No	NA	NA	NA
OG0023243	3	3	non-core	3	0	0	No	0	0	No	0	No	NA	NA	NA
OG0023244	3	3	non-core	2	3	2	Yes	0	0	No	0	No	NA	NA	NA
OG0023245	3	3	non-core	3	0	0	No	0	0	No	0	No	NA	NA	NA
OG0023246	3	3	non-core	1	3	1	Yes	3	1	Yes	0	No	NA	NA	NA
OG0023247	3	3	non-core	1	0	0	No	0	0	No	1	No	0	0	0
OG0023248	3	3	non-core	2	0	0	No	0	0	No	0	No	NA	NA	NA
OG0023249	3	3	non-core	1	0	0	No	0	0	No	0	No	NA	NA	NA
OG0023250	3	3	non-core	2	0	0	No	0	0	No	0	No	NA	NA	NA
OG0023251	3	3	non-core	2	0	0	No	0	0	No	0	No	NA	NA	NA
OG0023252	3	3	non-core	1	0	0	No	0	0	No	0	No	NA	NA	NA
OG0023253	3	3	non-core	1	0	0	No	0	0	No	1	No	0	0	0
OG0023254	3	3	non-core	2	3	2	Yes	3	2	Yes	0	No	NA	NA	NA
OG0023255	3	3	non-core	1	0	0	No	0	0	No	1	No	1.63903	4.11617	2.90159
OG0023256	3	3	non-core	2	0	0	No	0	0	No	0	No	NA	NA	NA
OG0023257	3	3	non-core	2	0	0	No	0	0	No	0	No	NA	NA	NA
OG0023258	3	3	non-core	3	0	0	No	0	0	No	0	No	NA	NA	NA
OG0023259	3	3	non-core	2	0	0	No	0	0	No	0	No	NA	NA	NA
OG0023260	3	3	non-core	2	0	0	No	0	0	No	0	No	NA	NA	NA
OG0023261	3	3	non-core	2	0	0	No	0	0	No	0	No	NA	NA	NA
OG0023262	3	3	non-core	2	0	0	No	0	0	No	1	No	0	0	0
OG0023263	3	3	non-core	1	0	0	No	0	0	No	0	No	NA	NA	NA
OG0023264	3	3	non-core	2	0	0	No	0	0	No	0	No	NA	NA	NA
OG0023265	3	3	non-core	2	0	0	No	0	0	No	0	No	NA	NA	NA
OG0023266	3	3	non-core	1	0	0	No	0	0	No	0	No	NA	NA	NA
OG0023267	3	3	non-core	1	3	1	Yes	0	0	No	0	No	NA	NA	NA
OG0023268	3	3	non-core	2	0	0	No	0	0	No	0	No	NA	NA	NA
OG0023269	3	3	non-core	3	0	0	No	0	0	No	0	No	NA	NA	NA
OG0023270	3	3	non-core	2	0	0	No	0	0	No	0	No	NA	NA	NA
OG0023271	3	3	non-core	2	0	0	No	0	0	No	1	No	6.69406	16.2209	25.7502
OG0023272	3	3	non-core	2	1	1	No	1	1	No	0	No	NA	NA	NA
OG0023273	3	3	non-core	3	1	1	No	0	0	No	0	No	NA	NA	NA
OG0023274	3	3	non-core	2	2	1	Yes	0	0	No	0	No	NA	NA	NA
OG0023275	3	3	non-core	3	0	0	No	0	0	No	0	No	NA	NA	NA
OG0023276	3	3	non-core	1	3	1	Yes	3	1	Yes	1	No	0	0	0
OG0023277	3	3	non-core	1	0	0	No	0	0	No	0	No	NA	NA	NA
OG0023278	3	3	non-core	1	0	0	No	0	0	No	0	No	NA	NA	NA
OG0023279	3	3	non-core	1	3	1	Yes	0	0	No	0	No	NA	NA	NA
OG0023280	3	3	non-core	1	0	0	No	0	0	No	0	No	NA	NA	NA
OG0023281	3	3	non-core	1	3	1	Yes	3	1	Yes	0	No	NA	NA	NA
OG0023282	3	3	non-core	1	0	0	No	0	0	No	0	No	NA	NA	NA
OG0023283	3	3	non-core	1	0	0	No	0	0	No	0	No	NA	NA	NA
OG0023284	3	3	non-core	2	3	2	Yes	3	2	Yes	1	No	0	0	0
OG0023285	3	3	non-core	3	0	0	No	0	0	No	0	No	NA	NA	NA
OG0023286	3	3	non-core	1	0	0	No	0	0	No	1	No	0	0	0
OG0023287	3	2	non-core	3	0	0	No	0	0	No	0	No	NA	NA	NA
OG0023288	3	3	non-core	2	0	0	No	0	0	No	0	No	NA	NA	NA
OG0023289	3	3	non-core	3	0	0	No	0	0	No	0	No	NA	NA	NA
OG0023290	3	3	non-core	3	0	0	No	0	0	No	0	No	NA	NA	NA
OG0023291	3	3	non-core	3	0	0	No	0	0	No	0	No	NA	NA	NA
OG0023292	3	3	non-core	2	0	0	No	0	0	No	0	No	NA	NA	NA
OG0023293	3	3	non-core	2	0	0	No	0	0	No	0	No	NA	NA	NA
OG0023294	3	3	non-core	2	0	0	No	0	0	No	0	No	NA	NA	NA
OG0023295	3	3	non-core	1	0	0	No	0	0	No	0	No	NA	NA	NA
OG0023296	3	3	non-core	1	0	0	No	0	0	No	0	No	NA	NA	NA
OG0023297	3	3	non-core	1	0	0	No	0	0	No	0	No	NA	NA	NA
OG0023298	3	3	non-core	2	0	0	No	0	0	No	0	No	NA	NA	NA
OG0023299	3	3	non-core	2	1	1	No	1	1	No	0	No	NA	NA	NA
OG0023300	3	3	non-core	1	0	0	No	0	0	No	0	No	NA	NA	NA
OG0023301	3	3	non-core	1	0	0	No	0	0	No	0	No	NA	NA	NA
OG0023302	3	3	non-core	1	0	0	No	0	0	No	0	No	NA	NA	NA
OG0023303	3	3	non-core	2	0	0	No	0	0	No	0	No	NA	NA	NA
OG0023304	3	3	non-core	1	0	0	No	0	0	No	0	No	NA	NA	NA
OG0023305	3	3	non-core	3	0	0	No	0	0	No	0	No	NA	NA	NA
OG0023306	3	3	non-core	1	0	0	No	0	0	No	1	No	0	28.5364	0
OG0023307	3	3	non-core	2	0	0	No	0	0	No	0	No	NA	NA	NA
OG0023308	3	3	non-core	1	0	0	No	0	0	No	1	No	0	0	0
OG0023309	3	3	non-core	1	0	0	No	0	0	No	0	No	NA	NA	NA
OG0023310	3	3	non-core	1	0	0	No	0	0	No	0	No	NA	NA	NA
OG0023311	3	3	non-core	1	0	0	No	0	0	No	0	No	NA	NA	NA
OG0023312	3	1	private	3	0	0	No	0	0	No	0	No	NA	NA	NA
OG0023313	3	3	non-core	1	0	0	No	0	0	No	0	No	NA	NA	NA
OG0023314	3	3	non-core	1	0	0	No	0	0	No	0	No	NA	NA	NA
OG0023315	3	3	non-core	2	0	0	No	0	0	No	0	No	NA	NA	NA
OG0023316	3	3	non-core	1	0	0	No	0	0	No	0	No	NA	NA	NA
OG0023317	3	3	non-core	2	0	0	No	0	0	No	0	No	NA	NA	NA
OG0023318	3	3	non-core	1	0	0	No	0	0	No	1	No	0.752393	0	0.210011
OG0023319	3	3	non-core	1	0	0	No	0	0	No	0	No	NA	NA	NA
OG0023320	3	3	non-core	1	0	0	No	0	0	No	0	No	NA	NA	NA
OG0023321	3	3	non-core	1	0	0	No	0	0	No	0	No	NA	NA	NA
OG0023322	3	3	non-core	1	0	0	No	0	0	No	0	No	NA	NA	NA
OG0023323	3	3	non-core	1	0	0	No	0	0	No	0	No	NA	NA	NA
OG0023324	3	3	non-core	2	0	0	No	0	0	No	0	No	NA	NA	NA
OG0023325	3	3	non-core	2	0	0	No	0	0	No	0	No	NA	NA	NA
OG0023326	3	3	non-core	1	3	1	Yes	0	0	No	0	No	NA	NA	NA
OG0023327	3	3	non-core	2	0	0	No	0	0	No	0	No	NA	NA	NA
OG0023328	3	3	non-core	2	0	0	No	0	0	No	0	No	NA	NA	NA
OG0023329	3	3	non-core	2	0	0	No	0	0	No	0	No	NA	NA	NA
OG0023330	3	3	non-core	2	3	2	Yes	0	0	No	0	No	NA	NA	NA
OG0023331	3	3	non-core	1	0	0	No	0	0	No	0	No	NA	NA	NA
OG0023332	3	3	non-core	2	0	0	No	0	0	No	0	No	NA	NA	NA
OG0023333	3	3	non-core	1	0	0	No	0	0	No	0	No	NA	NA	NA
OG0023334	3	3	non-core	1	0	0	No	0	0	No	0	No	NA	NA	NA
OG0023335	3	3	non-core	1	0	0	No	0	0	No	0	No	NA	NA	NA
OG0023336	3	3	non-core	1	0	0	No	0	0	No	0	No	NA	NA	NA
OG0023337	3	3	non-core	3	3	3	Yes	0	0	No	0	No	NA	NA	NA
OG0023338	3	2	non-core	2	0	0	No	0	0	No	0	No	NA	NA	NA
OG0023339	3	3	non-core	2	0	0	No	0	0	No	0	No	NA	NA	NA
OG0023340	3	3	non-core	3	0	0	No	0	0	No	0	No	NA	NA	NA
OG0023341	3	3	non-core	1	0	0	No	0	0	No	1	No	0	0	0
OG0023342	3	3	non-core	1	0	0	No	0	0	No	0	No	NA	NA	NA
OG0023343	3	3	non-core	2	3	2	Yes	0	0	No	0	No	NA	NA	NA
OG0023344	3	3	non-core	1	3	1	Yes	0	0	No	0	No	NA	NA	NA
OG0023345	3	3	non-core	2	0	0	No	0	0	No	0	No	NA	NA	NA
OG0023346	3	3	non-core	2	0	0	No	0	0	No	0	No	NA	NA	NA
OG0023347	3	3	non-core	1	0	0	No	0	0	No	0	No	NA	NA	NA
OG0023348	3	3	non-core	2	0	0	No	0	0	No	1	No	0	0	0
OG0023349	3	3	non-core	1	0	0	No	0	0	No	1	No	0	0	0
OG0023350	3	3	non-core	2	0	0	No	0	0	No	0	No	NA	NA	NA
OG0023351	3	3	non-core	2	0	0	No	0	0	No	0	No	NA	NA	NA
OG0023352	3	3	non-core	1	0	0	No	0	0	No	1	No	9.70619	26.4747	24.3727
OG0023353	3	3	non-core	2	0	0	No	0	0	No	0	No	NA	NA	NA
OG0023354	3	3	non-core	2	0	0	No	0	0	No	0	No	NA	NA	NA
OG0023355	3	3	non-core	2	0	0	No	0	0	No	0	No	NA	NA	NA
OG0023356	3	2	non-core	3	3	3	Yes	3	3	Yes	0	No	NA	NA	NA
OG0023357	3	3	non-core	2	0	0	No	0	0	No	1	No	0	0	0
OG0023358	3	3	non-core	2	3	2	Yes	3	2	Yes	0	No	NA	NA	NA
OG0023359	3	3	non-core	3	0	0	No	0	0	No	0	No	NA	NA	NA
OG0023360	3	3	non-core	3	2	2	Yes	0	0	No	1	No	10.0735	24.6046	23.6139
OG0023361	3	3	non-core	1	0	0	No	0	0	No	0	No	NA	NA	NA
OG0023362	3	3	non-core	2	0	0	No	0	0	No	0	No	NA	NA	NA
OG0023363	3	3	non-core	2	0	0	No	0	0	No	0	No	NA	NA	NA
OG0023364	3	3	non-core	2	0	0	No	0	0	No	1	No	0	0	0
OG0023365	3	3	non-core	1	0	0	No	0	0	No	1	No	3.22911	2.07834	1.15043
OG0023366	3	3	non-core	3	0	0	No	0	0	No	0	No	NA	NA	NA
OG0023367	3	3	non-core	1	3	1	Yes	3	1	Yes	1	No	0	0	0
OG0023368	3	3	non-core	2	2	1	Yes	2	1	Yes	0	No	NA	NA	NA
OG0023369	3	3	non-core	2	0	0	No	0	0	No	0	No	NA	NA	NA
OG0023370	3	3	non-core	1	0	0	No	0	0	No	0	No	NA	NA	NA
OG0023371	3	3	non-core	3	3	3	Yes	3	3	Yes	0	No	NA	NA	NA
OG0023372	3	3	non-core	2	0	0	No	0	0	No	0	No	NA	NA	NA
OG0023373	3	3	non-core	1	0	0	No	0	0	No	0	No	NA	NA	NA
OG0023374	3	3	non-core	2	3	2	Yes	3	2	Yes	1	No	0	0	0.187531
OG0023375	3	3	non-core	1	0	0	No	0	0	No	0	No	NA	NA	NA
OG0023376	3	3	non-core	2	3	2	Yes	0	0	No	0	No	NA	NA	NA
OG0023377	3	3	non-core	2	0	0	No	0	0	No	0	No	NA	NA	NA
OG0023378	3	3	non-core	1	0	0	No	0	0	No	0	No	NA	NA	NA
OG0023379	3	3	non-core	2	0	0	No	0	0	No	0	No	NA	NA	NA
OG0023380	3	3	non-core	1	0	0	No	0	0	No	0	No	NA	NA	NA
OG0023381	3	3	non-core	1	0	0	No	0	0	No	0	No	NA	NA	NA
OG0023382	3	3	non-core	3	0	0	No	0	0	No	0	No	NA	NA	NA
OG0023383	3	3	non-core	2	0	0	No	0	0	No	1	No	0.0710477	0	0.153214
OG0023384	3	3	non-core	2	0	0	No	0	0	No	0	No	NA	NA	NA
OG0023385	3	3	non-core	1	0	0	No	0	0	No	0	No	NA	NA	NA
OG0023386	3	3	non-core	1	0	0	No	0	0	No	0	No	NA	NA	NA
OG0023387	3	3	non-core	2	3	2	Yes	3	2	Yes	1	No	0	0	0
OG0023388	3	3	non-core	3	0	0	No	0	0	No	0	No	NA	NA	NA
OG0023389	3	3	non-core	1	0	0	No	0	0	No	0	No	NA	NA	NA
OG0023390	3	3	non-core	1	0	0	No	0	0	No	0	No	NA	NA	NA
OG0023391	3	3	non-core	1	0	0	No	0	0	No	1	No	0	0	0
OG0023392	3	3	non-core	2	0	0	No	0	0	No	0	No	NA	NA	NA
OG0023393	3	3	non-core	1	0	0	No	0	0	No	0	No	NA	NA	NA
OG0023394	3	3	non-core	2	1	1	No	1	1	No	0	No	NA	NA	NA
OG0023395	3	3	non-core	3	0	0	No	0	0	No	0	No	NA	NA	NA
OG0023396	3	3	non-core	3	0	0	No	0	0	No	1	No	0	0	0
OG0023397	3	3	non-core	2	0	0	No	0	0	No	0	No	NA	NA	NA
OG0023398	3	3	non-core	3	1	1	No	1	1	No	0	No	NA	NA	NA
OG0023399	3	3	non-core	1	3	1	Yes	0	0	No	0	No	NA	NA	NA
OG0023400	3	3	non-core	3	0	0	No	0	0	No	1	No	0	0	0
OG0023401	3	3	non-core	1	0	0	No	0	0	No	0	No	NA	NA	NA
OG0023402	3	3	non-core	1	0	0	No	0	0	No	0	No	NA	NA	NA
OG0023403	3	3	non-core	2	3	2	Yes	0	0	No	1	No	51.4314	29.5256	43.3971
OG0023404	3	3	non-core	3	0	0	No	0	0	No	1	No	0	0	0
OG0023405	3	3	non-core	2	0	0	No	0	0	No	0	No	NA	NA	NA
OG0023406	3	3	non-core	2	0	0	No	0	0	No	0	No	NA	NA	NA
OG0023407	3	3	non-core	2	0	0	No	0	0	No	0	No	NA	NA	NA
OG0023408	3	3	non-core	3	0	0	No	0	0	No	0	No	NA	NA	NA
OG0023409	3	3	non-core	2	0	0	No	0	0	No	0	No	NA	NA	NA
OG0023410	3	3	non-core	2	0	0	No	0	0	No	0	No	NA	NA	NA
OG0023411	3	3	non-core	3	0	0	No	0	0	No	0	No	NA	NA	NA
OG0023412	3	3	non-core	1	0	0	No	0	0	No	0	No	NA	NA	NA
OG0023413	3	3	non-core	3	0	0	No	0	0	No	0	No	NA	NA	NA
OG0023414	3	3	non-core	1	3	1	Yes	3	1	Yes	0	No	NA	NA	NA
OG0023415	3	3	non-core	1	0	0	No	0	0	No	1	No	0	0	0
OG0023416	3	3	non-core	3	0	0	No	0	0	No	0	No	NA	NA	NA
OG0023417	3	3	non-core	3	0	0	No	0	0	No	0	No	NA	NA	NA
OG0023418	3	3	non-core	3	0	0	No	0	0	No	0	No	NA	NA	NA
OG0023419	3	3	non-core	2	0	0	No	0	0	No	1	No	0.0471643	0.95639	3.56407
OG0023420	3	3	non-core	2	0	0	No	0	0	No	0	No	NA	NA	NA
OG0023421	3	2	non-core	2	0	0	No	0	0	No	0	No	NA	NA	NA
OG0023422	3	3	non-core	1	0	0	No	0	0	No	0	No	NA	NA	NA
OG0023423	3	3	non-core	1	0	0	No	0	0	No	0	No	NA	NA	NA
OG0023424	3	3	non-core	3	0	0	No	0	0	No	0	No	NA	NA	NA
OG0023425	3	3	non-core	2	0	0	No	0	0	No	0	No	NA	NA	NA
OG0023426	3	3	non-core	2	0	0	No	0	0	No	0	No	NA	NA	NA
OG0023427	3	2	non-core	2	0	0	No	0	0	No	1	No	0	0	0
OG0023428	3	3	non-core	2	2	1	Yes	0	0	No	1	No	0	0	0
OG0023429	3	3	non-core	3	0	0	No	0	0	No	0	No	NA	NA	NA
OG0023430	3	3	non-core	1	3	1	Yes	0	0	No	0	No	NA	NA	NA
OG0023431	3	3	non-core	1	0	0	No	0	0	No	0	No	NA	NA	NA
OG0023432	3	3	non-core	3	0	0	No	0	0	No	0	No	NA	NA	NA
OG0023433	3	3	non-core	3	1	1	No	0	0	No	1	No	0	0	0
OG0023434	3	3	non-core	2	0	0	No	0	0	No	0	No	NA	NA	NA
OG0023435	3	3	non-core	3	0	0	No	0	0	No	0	No	NA	NA	NA
OG0023436	3	3	non-core	2	0	0	No	0	0	No	0	No	NA	NA	NA
OG0023437	3	2	non-core	3	0	0	No	0	0	No	0	No	NA	NA	NA
OG0023438	3	3	non-core	1	3	1	Yes	3	1	Yes	1	No	0	0	0.056227
OG0023439	3	3	non-core	2	0	0	No	0	0	No	0	No	NA	NA	NA
OG0023440	3	3	non-core	2	0	0	No	0	0	No	0	No	NA	NA	NA
OG0023441	3	3	non-core	3	0	0	No	0	0	No	0	No	NA	NA	NA
OG0023442	3	3	non-core	2	0	0	No	0	0	No	0	No	NA	NA	NA
OG0023443	3	3	non-core	2	0	0	No	0	0	No	0	No	NA	NA	NA
OG0023444	3	3	non-core	2	3	2	Yes	0	0	No	0	No	NA	NA	NA
OG0023445	3	3	non-core	3	2	2	Yes	0	0	No	0	No	NA	NA	NA
OG0023446	3	3	non-core	1	0	0	No	0	0	No	1	No	0	12.0225	18.4449
OG0023447	3	3	non-core	2	0	0	No	0	0	No	0	No	NA	NA	NA
OG0023448	3	3	non-core	3	0	0	No	0	0	No	0	No	NA	NA	NA
OG0023449	3	3	non-core	2	1	1	No	1	1	No	0	No	NA	NA	NA
OG0023450	3	3	non-core	2	0	0	No	0	0	No	0	No	NA	NA	NA
OG0023451	3	3	non-core	1	0	0	No	0	0	No	0	No	NA	NA	NA
OG0023452	3	3	non-core	2	0	0	No	0	0	No	0	No	NA	NA	NA
OG0023453	3	3	non-core	1	0	0	No	0	0	No	1	No	0	0	0.044735
OG0023454	3	3	non-core	3	0	0	No	0	0	No	0	No	NA	NA	NA
OG0023455	3	3	non-core	1	3	1	Yes	3	1	Yes	0	No	NA	NA	NA
OG0023456	3	3	non-core	3	0	0	No	0	0	No	0	No	NA	NA	NA
OG0023457	3	3	non-core	1	3	1	Yes	3	1	Yes	0	No	NA	NA	NA
OG0023458	3	2	non-core	2	0	0	No	0	0	No	0	No	NA	NA	NA
OG0023459	3	3	non-core	2	0	0	No	0	0	No	0	No	NA	NA	NA
OG0023460	3	3	non-core	3	0	0	No	0	0	No	0	No	NA	NA	NA
OG0023461	3	3	non-core	1	0	0	No	0	0	No	0	No	NA	NA	NA
OG0023462	3	2	non-core	3	0	0	No	0	0	No	0	No	NA	NA	NA
OG0023463	3	3	non-core	2	0	0	No	0	0	No	1	No	0.0448907	1.35167	0.3335
OG0023464	3	3	non-core	2	0	0	No	0	0	No	1	No	1.92744	2.92864	0.500513
OG0023465	3	2	non-core	3	0	0	No	0	0	No	0	No	NA	NA	NA
OG0023466	3	3	non-core	3	0	0	No	0	0	No	0	No	NA	NA	NA
OG0023467	3	3	non-core	2	0	0	No	0	0	No	1	No	1.77619	3.72454	3.56507
OG0023468	3	3	non-core	1	0	0	No	0	0	No	0	No	NA	NA	NA
OG0023469	3	3	non-core	3	0	0	No	0	0	No	0	No	NA	NA	NA
OG0023470	3	3	non-core	1	0	0	No	0	0	No	0	No	NA	NA	NA
OG0023471	3	3	non-core	2	0	0	No	0	0	No	1	No	40.6365	13.4272	15.1323
OG0023472	3	3	non-core	1	0	0	No	0	0	No	1	No	1.07057	0	0.102106
OG0023473	3	3	non-core	2	0	0	No	0	0	No	1	No	0	0	0
OG0023474	3	3	non-core	1	3	1	Yes	3	1	Yes	1	No	0	0	0
OG0023475	3	3	non-core	2	0	0	No	0	0	No	2	No	0	0	0
OG0023476	3	3	non-core	1	0	0	No	0	0	No	1	No	0.201557	0	0.255093
OG0023477	3	3	non-core	1	0	0	No	0	0	No	1	No	0	0	0
OG0023478	3	3	non-core	1	0	0	No	0	0	No	1	No	0	0	0
OG0023479	3	3	non-core	2	0	0	No	0	0	No	1	No	0	0	0
OG0023480	3	3	non-core	2	0	0	No	0	0	No	1	No	0	0.122481	0.270498
OG0023481	3	3	non-core	3	0	0	No	0	0	No	2	Yes	0	0	0
OG0023482	3	3	non-core	3	0	0	No	0	0	No	1	No	0	0	0
OG0023483	3	3	non-core	1	0	0	No	0	0	No	1	No	0	0	0
OG0023484	3	3	non-core	3	0	0	No	0	0	No	2	Yes	0	0	0.014954
OG0023485	3	3	non-core	2	0	0	No	0	0	No	1	No	0.0312973	0	0.0700527
OG0023486	3	3	non-core	2	0	0	No	0	0	No	1	No	0	0	0
OG0023487	3	3	non-core	3	0	0	No	0	0	No	1	No	0	0	0
OG0023488	3	3	non-core	2	0	0	No	0	0	No	1	No	0	0	0
OG0023489	3	1	private	2	0	0	No	0	0	No	3	No	0	0	0
OG0023490	3	3	non-core	3	0	0	No	0	0	No	1	No	0	0	0
OG0023491	3	3	non-core	2	1	1	No	0	0	No	1	No	0.0392807	0	0
OG0023492	3	3	non-core	2	0	0	No	0	0	No	1	No	0	0	0
OG0023493	3	3	non-core	1	0	0	No	0	0	No	1	No	0.13127	0	0.461682
OG0023494	3	3	non-core	3	0	0	No	0	0	No	2	Yes	0	0	0
OG0023495	3	3	non-core	3	0	0	No	0	0	No	1	No	0	0	0.118142
OG0023496	3	2	non-core	3	0	0	No	0	0	No	3	No	0	0	0
OG0023497	3	3	non-core	3	0	0	No	0	0	No	1	No	0	1.29191	0.441602
OG0023498	3	3	non-core	2	0	0	No	0	0	No	1	No	0	0	0
OG0023499	3	3	non-core	1	0	0	No	0	0	No	1	No	0	0	0
OG0023500	3	3	non-core	2	0	0	No	0	0	No	2	Yes	0	0	0
OG0023501	3	3	non-core	2	0	0	No	0	0	No	1	No	0	0	0
OG0023502	3	3	non-core	2	0	0	No	0	0	No	1	No	0	0	0
OG0023503	3	3	non-core	3	0	0	No	0	0	No	1	No	0	0	0
OG0023504	3	2	non-core	2	1	1	No	1	1	No	1	No	0	0	0
OG0023505	3	3	non-core	2	0	0	No	0	0	No	1	No	0.278354	0	0.094519
OG0023506	3	3	non-core	1	0	0	No	0	0	No	1	No	0.35628	0	0.164756
OG0023507	3	3	non-core	2	0	0	No	0	0	No	1	No	0.180219	0	1.0435
OG0023508	3	3	non-core	3	0	0	No	0	0	No	1	No	0	0	0
OG0023509	3	3	non-core	2	3	2	Yes	2	1	Yes	2	Yes	0	0	0
OG0023510	3	3	non-core	1	0	0	No	0	0	No	1	No	0	0	0
OG0023511	3	3	non-core	3	0	0	No	0	0	No	1	No	0	0	0
OG0023512	3	3	non-core	2	0	0	No	0	0	No	1	No	0	0	0.029057
OG0023513	3	3	non-core	2	0	0	No	0	0	No	2	Yes	0	0	0
OG0023514	3	2	non-core	1	0	0	No	0	0	No	1	No	0	0	0
OG0023515	3	3	non-core	2	0	0	No	0	0	No	1	No	0	0	0
OG0023516	3	3	non-core	1	0	0	No	0	0	No	2	No	34.7732	124.725	130.642
OG0023517	3	3	non-core	1	0	0	No	0	0	No	1	No	0	0	0
OG0023518	3	3	non-core	2	0	0	No	0	0	No	1	No	0	0	0
OG0023519	3	3	non-core	1	0	0	No	0	0	No	1	No	20.2039	35.339	94.3857
OG0023520	3	3	non-core	1	0	0	No	0	0	No	1	No	0	0	0
OG0023521	3	3	non-core	3	3	3	Yes	1	1	No	1	No	0	0	0
OG0023522	3	3	non-core	1	0	0	No	0	0	No	1	No	0	0	0
OG0023523	3	3	non-core	1	0	0	No	0	0	No	1	No	0	0	0
OG0023524	3	3	non-core	1	0	0	No	0	0	No	1	No	0	0	0
OG0023525	3	3	non-core	1	0	0	No	0	0	No	1	No	0	0	0
OG0023526	3	3	non-core	2	0	0	No	0	0	No	1	No	13.4337	37.686	30.9304
OG0023527	3	3	non-core	1	0	0	No	0	0	No	1	No	0	0	0
OG0023528	3	3	non-core	1	0	0	No	0	0	No	1	No	0	0	0
OG0023529	3	3	non-core	1	0	0	No	0	0	No	1	No	0	0	0
OG0023530	3	3	non-core	2	3	2	Yes	0	0	No	1	No	0	0	0
OG0023531	3	3	non-core	1	0	0	No	0	0	No	1	No	0	0	0
OG0023532	3	3	non-core	1	0	0	No	0	0	No	1	No	0	0	0
OG0023533	3	3	non-core	1	0	0	No	0	0	No	1	No	0	0	0
OG0023534	3	3	non-core	1	0	0	No	0	0	No	1	No	0	0	0
OG0023535	3	3	non-core	3	0	0	No	0	0	No	1	No	0	0	0
OG0023536	3	3	non-core	2	0	0	No	0	0	No	1	No	0.00525367	0	0.007338
OG0023537	3	3	non-core	2	0	0	No	0	0	No	1	No	0	0	0
OG0023538	3	3	non-core	1	0	0	No	0	0	No	1	No	0	0	0
OG0023539	3	3	non-core	1	0	0	No	0	0	No	1	No	35.2902	0	3.8914
OG0023540	3	3	non-core	1	0	0	No	0	0	No	1	No	0	0	0
OG0023541	3	3	non-core	1	0	0	No	0	0	No	1	No	6.0845	16.8669	17.9098
OG0023542	3	3	non-core	2	0	0	No	0	0	No	1	No	0	0	0
OG0023543	3	3	non-core	2	0	0	No	0	0	No	1	No	0	11.2429	2.484
OG0023544	3	3	non-core	3	0	0	No	0	0	No	1	No	0	0	0
OG0023545	3	3	non-core	2	0	0	No	0	0	No	1	No	1.03828	1.94995	1.85291
OG0023546	3	3	non-core	2	3	2	Yes	3	2	Yes	1	No	0	0	0
OG0023547	3	3	non-core	2	0	0	No	0	0	No	1	No	0	0	0
OG0023548	3	3	non-core	1	0	0	No	0	0	No	1	No	0	0	0
OG0023549	3	3	non-core	3	0	0	No	0	0	No	1	No	0	0	0
OG0023550	3	3	non-core	1	0	0	No	0	0	No	1	No	0.00887633	0	0.0571477
OG0023551	3	3	non-core	1	0	0	No	0	0	No	1	No	11.9499	85.9637	94.7271
OG0023552	3	3	non-core	2	0	0	No	0	0	No	0	No	NA	NA	NA
OG0023553	3	3	non-core	1	0	0	No	0	0	No	0	No	NA	NA	NA
OG0023554	3	3	non-core	1	0	0	No	0	0	No	0	No	NA	NA	NA
OG0023555	3	3	non-core	1	0	0	No	0	0	No	0	No	NA	NA	NA
OG0023556	3	3	non-core	2	0	0	No	0	0	No	0	No	NA	NA	NA
OG0023557	3	3	non-core	1	0	0	No	0	0	No	0	No	NA	NA	NA
OG0023558	3	3	non-core	2	0	0	No	0	0	No	0	No	NA	NA	NA
OG0023559	3	3	non-core	1	0	0	No	0	0	No	0	No	NA	NA	NA
OG0023560	3	3	non-core	3	0	0	No	0	0	No	0	No	NA	NA	NA
OG0023561	3	3	non-core	1	0	0	No	0	0	No	0	No	NA	NA	NA
OG0023562	3	3	non-core	1	0	0	No	0	0	No	0	No	NA	NA	NA
OG0023563	3	3	non-core	2	0	0	No	0	0	No	0	No	NA	NA	NA
OG0023564	3	3	non-core	1	0	0	No	0	0	No	0	No	NA	NA	NA
OG0023565	3	3	non-core	2	0	0	No	0	0	No	0	No	NA	NA	NA
OG0023566	3	3	non-core	1	0	0	No	0	0	No	0	No	NA	NA	NA
OG0023567	3	3	non-core	1	0	0	No	0	0	No	0	No	NA	NA	NA
OG0023568	3	3	non-core	1	0	0	No	0	0	No	0	No	NA	NA	NA
OG0023569	3	3	non-core	1	0	0	No	0	0	No	0	No	NA	NA	NA
OG0023570	3	3	non-core	1	0	0	No	0	0	No	0	No	NA	NA	NA
OG0023571	3	3	non-core	3	0	0	No	0	0	No	0	No	NA	NA	NA
OG0023572	3	3	non-core	1	0	0	No	0	0	No	0	No	NA	NA	NA
OG0023573	3	3	non-core	1	0	0	No	0	0	No	0	No	NA	NA	NA
OG0023574	3	3	non-core	1	0	0	No	0	0	No	0	No	NA	NA	NA
OG0023575	3	2	non-core	1	0	0	No	0	0	No	0	No	NA	NA	NA
OG0023576	3	3	non-core	1	0	0	No	0	0	No	0	No	NA	NA	NA
OG0023577	3	3	non-core	1	0	0	No	0	0	No	0	No	NA	NA	NA
OG0023578	3	3	non-core	2	0	0	No	0	0	No	0	No	NA	NA	NA
OG0023579	3	3	non-core	1	0	0	No	0	0	No	0	No	NA	NA	NA
OG0023580	3	3	non-core	1	0	0	No	0	0	No	0	No	NA	NA	NA
OG0023581	3	3	non-core	3	0	0	No	0	0	No	0	No	NA	NA	NA
OG0023582	3	3	non-core	2	0	0	No	0	0	No	0	No	NA	NA	NA
OG0023583	3	3	non-core	1	0	0	No	0	0	No	0	No	NA	NA	NA
OG0023584	3	3	non-core	2	0	0	No	0	0	No	0	No	NA	NA	NA
OG0023585	3	3	non-core	2	0	0	No	0	0	No	0	No	NA	NA	NA
OG0023586	3	3	non-core	1	3	1	Yes	3	1	Yes	0	No	NA	NA	NA
OG0023587	3	3	non-core	2	3	2	Yes	0	0	No	0	No	NA	NA	NA
OG0023588	3	3	non-core	2	0	0	No	0	0	No	0	No	NA	NA	NA
OG0023589	3	3	non-core	2	2	1	Yes	2	1	Yes	0	No	NA	NA	NA
OG0023590	3	3	non-core	1	0	0	No	0	0	No	0	No	NA	NA	NA
OG0023591	3	3	non-core	3	0	0	No	0	0	No	0	No	NA	NA	NA
OG0023592	3	3	non-core	2	0	0	No	0	0	No	0	No	NA	NA	NA
OG0023593	3	3	non-core	1	0	0	No	0	0	No	0	No	NA	NA	NA
OG0023594	3	3	non-core	1	3	1	Yes	0	0	No	0	No	NA	NA	NA
OG0023595	3	3	non-core	2	0	0	No	0	0	No	0	No	NA	NA	NA
OG0023596	3	3	non-core	2	0	0	No	0	0	No	0	No	NA	NA	NA
OG0023597	3	3	non-core	2	0	0	No	0	0	No	0	No	NA	NA	NA
OG0023598	3	3	non-core	1	0	0	No	0	0	No	0	No	NA	NA	NA
OG0023599	3	3	non-core	2	0	0	No	0	0	No	0	No	NA	NA	NA
OG0023600	3	3	non-core	2	0	0	No	0	0	No	0	No	NA	NA	NA
OG0023601	3	3	non-core	1	0	0	No	0	0	No	0	No	NA	NA	NA
OG0023602	3	3	non-core	1	0	0	No	0	0	No	0	No	NA	NA	NA
OG0023603	3	3	non-core	2	0	0	No	0	0	No	0	No	NA	NA	NA
OG0023604	3	3	non-core	3	1	1	No	0	0	No	0	No	NA	NA	NA
OG0023605	3	3	non-core	1	3	1	Yes	3	1	Yes	0	No	NA	NA	NA
OG0023606	3	3	non-core	1	0	0	No	0	0	No	0	No	NA	NA	NA
OG0023607	3	3	non-core	1	0	0	No	0	0	No	0	No	NA	NA	NA
OG0023608	3	3	non-core	1	0	0	No	0	0	No	0	No	NA	NA	NA
OG0023609	3	3	non-core	1	3	1	Yes	3	1	Yes	0	No	NA	NA	NA
OG0023610	3	3	non-core	2	0	0	No	0	0	No	0	No	NA	NA	NA
OG0023611	3	3	non-core	2	0	0	No	0	0	No	0	No	NA	NA	NA
OG0023612	3	3	non-core	1	0	0	No	0	0	No	0	No	NA	NA	NA
OG0023613	3	3	non-core	2	0	0	No	0	0	No	0	No	NA	NA	NA
OG0023614	3	3	non-core	1	0	0	No	0	0	No	0	No	NA	NA	NA
OG0023615	3	3	non-core	2	2	1	Yes	2	1	Yes	0	No	NA	NA	NA
OG0023616	3	3	non-core	2	3	2	Yes	0	0	No	0	No	NA	NA	NA
OG0023617	3	3	non-core	3	0	0	No	0	0	No	0	No	NA	NA	NA
OG0023618	3	3	non-core	1	3	1	Yes	0	0	No	0	No	NA	NA	NA
OG0023619	3	2	non-core	3	0	0	No	0	0	No	0	No	NA	NA	NA
OG0023620	3	3	non-core	1	0	0	No	0	0	No	0	No	NA	NA	NA
OG0023621	3	3	non-core	2	0	0	No	0	0	No	0	No	NA	NA	NA
OG0023622	3	3	non-core	2	0	0	No	0	0	No	0	No	NA	NA	NA
OG0023623	3	3	non-core	2	0	0	No	0	0	No	0	No	NA	NA	NA
OG0023624	3	3	non-core	3	0	0	No	0	0	No	0	No	NA	NA	NA
OG0023625	3	3	non-core	2	0	0	No	0	0	No	0	No	NA	NA	NA
OG0023626	3	3	non-core	1	0	0	No	0	0	No	0	No	NA	NA	NA
OG0023627	3	3	non-core	2	0	0	No	0	0	No	0	No	NA	NA	NA
OG0023628	3	3	non-core	2	0	0	No	0	0	No	0	No	NA	NA	NA
OG0023629	3	3	non-core	2	0	0	No	0	0	No	0	No	NA	NA	NA
OG0023630	3	3	non-core	1	3	1	Yes	3	1	Yes	0	No	NA	NA	NA
OG0023631	3	3	non-core	1	0	0	No	0	0	No	0	No	NA	NA	NA
OG0023632	3	3	non-core	1	0	0	No	0	0	No	0	No	NA	NA	NA
OG0023633	3	3	non-core	2	0	0	No	0	0	No	0	No	NA	NA	NA
OG0023634	3	3	non-core	1	3	1	Yes	3	1	Yes	0	No	NA	NA	NA
OG0023635	3	2	non-core	2	0	0	No	0	0	No	0	No	NA	NA	NA
OG0023636	3	3	non-core	2	0	0	No	0	0	No	0	No	NA	NA	NA
OG0023637	3	3	non-core	2	1	1	No	1	1	No	0	No	NA	NA	NA
OG0023638	3	3	non-core	2	0	0	No	0	0	No	0	No	NA	NA	NA
OG0023639	3	3	non-core	1	0	0	No	0	0	No	0	No	NA	NA	NA
OG0023640	3	3	non-core	1	0	0	No	0	0	No	0	No	NA	NA	NA
OG0023641	3	3	non-core	1	0	0	No	0	0	No	0	No	NA	NA	NA
OG0023642	3	3	non-core	2	0	0	No	0	0	No	0	No	NA	NA	NA
OG0023643	3	3	non-core	1	0	0	No	0	0	No	0	No	NA	NA	NA
OG0023644	3	3	non-core	3	0	0	No	0	0	No	0	No	NA	NA	NA
OG0023645	3	3	non-core	2	0	0	No	0	0	No	0	No	NA	NA	NA
OG0023646	3	3	non-core	1	0	0	No	0	0	No	0	No	NA	NA	NA
OG0023647	3	3	non-core	2	0	0	No	0	0	No	0	No	NA	NA	NA
OG0023648	3	3	non-core	1	3	1	Yes	3	1	Yes	0	No	NA	NA	NA
OG0023649	3	3	non-core	1	0	0	No	0	0	No	0	No	NA	NA	NA
OG0023650	3	3	non-core	3	2	2	Yes	2	2	Yes	0	No	NA	NA	NA
OG0023651	3	3	non-core	2	0	0	No	0	0	No	0	No	NA	NA	NA
OG0023652	3	3	non-core	2	0	0	No	0	0	No	0	No	NA	NA	NA
OG0023653	3	3	non-core	2	0	0	No	0	0	No	0	No	NA	NA	NA
OG0023654	3	3	non-core	2	2	1	Yes	0	0	No	0	No	NA	NA	NA
OG0023655	3	3	non-core	1	0	0	No	0	0	No	0	No	NA	NA	NA
OG0023656	3	3	non-core	1	0	0	No	0	0	No	0	No	NA	NA	NA
OG0023657	3	3	non-core	2	0	0	No	0	0	No	0	No	NA	NA	NA
OG0023658	3	3	non-core	1	0	0	No	0	0	No	0	No	NA	NA	NA
OG0023659	3	3	non-core	2	0	0	No	0	0	No	0	No	NA	NA	NA
OG0023660	3	3	non-core	1	3	1	Yes	0	0	No	0	No	NA	NA	NA
OG0023661	3	3	non-core	2	0	0	No	0	0	No	0	No	NA	NA	NA
OG0023662	3	3	non-core	2	0	0	No	0	0	No	0	No	NA	NA	NA
OG0023663	3	3	non-core	3	0	0	No	0	0	No	0	No	NA	NA	NA
OG0023664	3	3	non-core	1	0	0	No	0	0	No	0	No	NA	NA	NA
OG0023665	3	3	non-core	1	0	0	No	0	0	No	0	No	NA	NA	NA
OG0023666	3	3	non-core	1	0	0	No	0	0	No	0	No	NA	NA	NA
OG0023667	3	3	non-core	1	0	0	No	0	0	No	0	No	NA	NA	NA
OG0023668	3	3	non-core	1	0	0	No	0	0	No	0	No	NA	NA	NA
OG0023669	3	3	non-core	2	0	0	No	0	0	No	0	No	NA	NA	NA
OG0023670	3	3	non-core	1	0	0	No	0	0	No	0	No	NA	NA	NA
OG0023671	3	3	non-core	2	3	2	Yes	0	0	No	0	No	NA	NA	NA
OG0023672	3	3	non-core	1	0	0	No	0	0	No	0	No	NA	NA	NA
OG0023673	3	3	non-core	1	0	0	No	0	0	No	0	No	NA	NA	NA
OG0023674	3	3	non-core	1	0	0	No	0	0	No	0	No	NA	NA	NA
OG0023675	3	3	non-core	2	0	0	No	0	0	No	0	No	NA	NA	NA
OG0023676	3	2	non-core	1	0	0	No	0	0	No	0	No	NA	NA	NA
OG0023677	3	3	non-core	1	0	0	No	0	0	No	0	No	NA	NA	NA
OG0023678	3	3	non-core	1	0	0	No	0	0	No	0	No	NA	NA	NA
OG0023679	3	3	non-core	1	0	0	No	0	0	No	0	No	NA	NA	NA
OG0023680	3	3	non-core	1	0	0	No	0	0	No	0	No	NA	NA	NA
OG0023681	3	3	non-core	1	0	0	No	0	0	No	0	No	NA	NA	NA
OG0023682	3	3	non-core	1	0	0	No	0	0	No	0	No	NA	NA	NA
OG0023683	3	3	non-core	3	0	0	No	0	0	No	0	No	NA	NA	NA
OG0023684	3	3	non-core	1	0	0	No	0	0	No	0	No	NA	NA	NA
OG0023685	3	3	non-core	1	0	0	No	0	0	No	0	No	NA	NA	NA
OG0023686	3	3	non-core	1	3	1	Yes	0	0	No	0	No	NA	NA	NA
OG0023687	3	3	non-core	2	0	0	No	0	0	No	0	No	NA	NA	NA
OG0023688	3	3	non-core	3	0	0	No	0	0	No	0	No	NA	NA	NA
OG0023689	3	3	non-core	3	0	0	No	0	0	No	0	No	NA	NA	NA
OG0023690	3	3	non-core	2	3	2	Yes	3	2	Yes	0	No	NA	NA	NA
OG0023691	3	3	non-core	1	3	1	Yes	0	0	No	0	No	NA	NA	NA
OG0023692	3	3	non-core	2	0	0	No	0	0	No	0	No	NA	NA	NA
OG0023693	3	3	non-core	1	0	0	No	0	0	No	0	No	NA	NA	NA
OG0023694	3	2	non-core	2	0	0	No	0	0	No	0	No	NA	NA	NA
OG0023695	3	3	non-core	2	1	1	No	1	1	No	0	No	NA	NA	NA
OG0023696	3	3	non-core	3	0	0	No	0	0	No	0	No	NA	NA	NA
OG0023697	3	3	non-core	2	2	1	Yes	0	0	No	0	No	NA	NA	NA
OG0023698	3	3	non-core	2	0	0	No	0	0	No	0	No	NA	NA	NA
OG0023699	3	3	non-core	1	0	0	No	0	0	No	0	No	NA	NA	NA
OG0023700	3	2	non-core	2	1	1	No	1	1	No	0	No	NA	NA	NA
OG0023701	3	3	non-core	2	0	0	No	0	0	No	0	No	NA	NA	NA
OG0023702	3	3	non-core	1	0	0	No	0	0	No	0	No	NA	NA	NA
OG0023703	3	3	non-core	2	0	0	No	0	0	No	0	No	NA	NA	NA
OG0023704	3	3	non-core	2	0	0	No	0	0	No	0	No	NA	NA	NA
OG0023705	3	3	non-core	2	3	2	Yes	3	2	Yes	0	No	NA	NA	NA
OG0023706	3	3	non-core	1	0	0	No	0	0	No	0	No	NA	NA	NA
OG0023707	3	3	non-core	2	0	0	No	0	0	No	0	No	NA	NA	NA
OG0023708	3	3	non-core	2	0	0	No	0	0	No	0	No	NA	NA	NA
OG0023709	3	3	non-core	2	2	1	Yes	0	0	No	0	No	NA	NA	NA
OG0023710	3	3	non-core	2	3	2	Yes	2	1	Yes	0	No	NA	NA	NA
OG0023711	3	3	non-core	1	3	1	Yes	0	0	No	0	No	NA	NA	NA
OG0023712	3	3	non-core	3	0	0	No	0	0	No	0	No	NA	NA	NA
OG0023713	3	3	non-core	3	0	0	No	0	0	No	0	No	NA	NA	NA
OG0023714	3	3	non-core	1	0	0	No	0	0	No	0	No	NA	NA	NA
OG0023715	3	3	non-core	3	0	0	No	0	0	No	0	No	NA	NA	NA
OG0023716	3	2	non-core	2	0	0	No	0	0	No	0	No	NA	NA	NA
OG0023717	3	3	non-core	1	0	0	No	0	0	No	0	No	NA	NA	NA
OG0023718	3	3	non-core	1	0	0	No	0	0	No	0	No	NA	NA	NA
OG0023719	3	3	non-core	2	0	0	No	0	0	No	0	No	NA	NA	NA
OG0023720	3	3	non-core	2	0	0	No	0	0	No	0	No	NA	NA	NA
OG0023721	3	3	non-core	3	0	0	No	0	0	No	0	No	NA	NA	NA
OG0023722	3	3	non-core	2	0	0	No	0	0	No	0	No	NA	NA	NA
OG0023723	3	2	non-core	2	0	0	No	0	0	No	0	No	NA	NA	NA
OG0023724	3	3	non-core	1	0	0	No	0	0	No	0	No	NA	NA	NA
OG0023725	3	3	non-core	2	3	2	Yes	1	1	No	0	No	NA	NA	NA
OG0023726	3	3	non-core	1	0	0	No	0	0	No	0	No	NA	NA	NA
OG0023727	3	3	non-core	1	0	0	No	0	0	No	0	No	NA	NA	NA
OG0023728	3	3	non-core	1	0	0	No	0	0	No	0	No	NA	NA	NA
OG0023729	3	3	non-core	1	3	1	Yes	3	1	Yes	0	No	NA	NA	NA
OG0023730	3	3	non-core	3	0	0	No	0	0	No	0	No	NA	NA	NA
OG0023731	3	3	non-core	1	0	0	No	0	0	No	0	No	NA	NA	NA
OG0023732	3	3	non-core	1	0	0	No	0	0	No	0	No	NA	NA	NA
OG0023733	3	3	non-core	2	0	0	No	0	0	No	0	No	NA	NA	NA
OG0023734	3	3	non-core	1	0	0	No	0	0	No	0	No	NA	NA	NA
OG0023735	3	3	non-core	1	0	0	No	0	0	No	0	No	NA	NA	NA
OG0023736	3	3	non-core	2	0	0	No	0	0	No	0	No	NA	NA	NA
OG0023737	3	3	non-core	1	0	0	No	0	0	No	0	No	NA	NA	NA
OG0023738	3	3	non-core	2	0	0	No	0	0	No	0	No	NA	NA	NA
OG0023739	3	3	non-core	1	0	0	No	0	0	No	0	No	NA	NA	NA
OG0023740	3	3	non-core	2	0	0	No	0	0	No	0	No	NA	NA	NA
OG0023741	3	3	non-core	1	0	0	No	0	0	No	0	No	NA	NA	NA
OG0023742	3	3	non-core	2	0	0	No	0	0	No	0	No	NA	NA	NA
OG0023743	3	3	non-core	1	0	0	No	0	0	No	0	No	NA	NA	NA
OG0023744	3	3	non-core	1	0	0	No	0	0	No	0	No	NA	NA	NA
OG0023745	3	3	non-core	1	3	1	Yes	0	0	No	0	No	NA	NA	NA
OG0023746	3	3	non-core	3	0	0	No	0	0	No	0	No	NA	NA	NA
OG0023747	3	2	non-core	3	0	0	No	0	0	No	0	No	NA	NA	NA
OG0023748	3	3	non-core	2	0	0	No	0	0	No	0	No	NA	NA	NA
OG0023749	3	3	non-core	2	0	0	No	0	0	No	0	No	NA	NA	NA
OG0023750	3	3	non-core	2	0	0	No	0	0	No	0	No	NA	NA	NA
OG0023751	3	3	non-core	2	3	2	Yes	0	0	No	0	No	NA	NA	NA
OG0023752	3	3	non-core	1	0	0	No	0	0	No	0	No	NA	NA	NA
OG0023753	3	3	non-core	2	0	0	No	0	0	No	0	No	NA	NA	NA
OG0023754	3	3	non-core	3	0	0	No	0	0	No	0	No	NA	NA	NA
OG0023755	3	3	non-core	1	0	0	No	0	0	No	0	No	NA	NA	NA
OG0023756	3	3	non-core	1	0	0	No	0	0	No	0	No	NA	NA	NA
OG0023757	3	3	non-core	2	0	0	No	0	0	No	0	No	NA	NA	NA
OG0023758	3	3	non-core	1	0	0	No	0	0	No	0	No	NA	NA	NA
OG0023759	3	3	non-core	1	0	0	No	0	0	No	0	No	NA	NA	NA
OG0023760	3	3	non-core	2	0	0	No	0	0	No	0	No	NA	NA	NA
OG0023761	3	3	non-core	2	0	0	No	0	0	No	0	No	NA	NA	NA
OG0023762	3	3	non-core	2	0	0	No	0	0	No	0	No	NA	NA	NA
OG0023763	3	3	non-core	2	0	0	No	0	0	No	0	No	NA	NA	NA
OG0023764	3	2	non-core	3	0	0	No	0	0	No	0	No	NA	NA	NA
OG0023765	3	3	non-core	1	0	0	No	0	0	No	0	No	NA	NA	NA
OG0023766	3	3	non-core	1	0	0	No	0	0	No	0	No	NA	NA	NA
OG0023767	3	3	non-core	2	0	0	No	0	0	No	0	No	NA	NA	NA
OG0023768	3	3	non-core	3	0	0	No	0	0	No	0	No	NA	NA	NA
OG0023769	3	3	non-core	3	1	1	No	1	1	No	0	No	NA	NA	NA
OG0023770	3	3	non-core	2	3	2	Yes	0	0	No	0	No	NA	NA	NA
OG0023771	3	3	non-core	1	0	0	No	0	0	No	0	No	NA	NA	NA
OG0023772	3	3	non-core	3	0	0	No	0	0	No	0	No	NA	NA	NA
OG0023773	3	3	non-core	3	1	1	No	1	1	No	0	No	NA	NA	NA
OG0023774	3	3	non-core	1	0	0	No	0	0	No	0	No	NA	NA	NA
OG0023775	3	3	non-core	1	0	0	No	0	0	No	0	No	NA	NA	NA
OG0023776	3	3	non-core	3	0	0	No	0	0	No	0	No	NA	NA	NA
OG0023777	3	3	non-core	2	1	1	No	1	1	No	0	No	NA	NA	NA
OG0023778	3	3	non-core	1	0	0	No	0	0	No	0	No	NA	NA	NA
OG0023779	3	3	non-core	1	0	0	No	0	0	No	0	No	NA	NA	NA
OG0023780	3	3	non-core	1	3	1	Yes	0	0	No	0	No	NA	NA	NA
OG0023781	3	3	non-core	3	0	0	No	0	0	No	0	No	NA	NA	NA
OG0023782	3	3	non-core	1	0	0	No	0	0	No	0	No	NA	NA	NA
OG0023783	3	3	non-core	2	0	0	No	0	0	No	0	No	NA	NA	NA
OG0023784	3	3	non-core	2	3	2	Yes	0	0	No	0	No	NA	NA	NA
OG0023785	3	3	non-core	3	0	0	No	0	0	No	0	No	NA	NA	NA
OG0023786	3	3	non-core	1	3	1	Yes	0	0	No	0	No	NA	NA	NA
OG0023787	3	3	non-core	2	0	0	No	0	0	No	0	No	NA	NA	NA
OG0023788	3	3	non-core	1	0	0	No	0	0	No	0	No	NA	NA	NA
OG0023789	3	3	non-core	2	0	0	No	0	0	No	0	No	NA	NA	NA
OG0023790	3	3	non-core	1	0	0	No	0	0	No	0	No	NA	NA	NA
OG0023791	3	3	non-core	1	0	0	No	0	0	No	0	No	NA	NA	NA
OG0023792	3	3	non-core	2	1	1	No	1	1	No	0	No	NA	NA	NA
OG0023793	3	2	non-core	2	0	0	No	0	0	No	0	No	NA	NA	NA
OG0023794	3	3	non-core	3	0	0	No	0	0	No	0	No	NA	NA	NA
OG0023795	3	3	non-core	3	0	0	No	0	0	No	0	No	NA	NA	NA
OG0023796	3	3	non-core	2	0	0	No	0	0	No	0	No	NA	NA	NA
OG0023797	3	3	non-core	1	0	0	No	0	0	No	0	No	NA	NA	NA
OG0023798	3	3	non-core	3	0	0	No	0	0	No	0	No	NA	NA	NA
OG0023799	3	3	non-core	2	0	0	No	0	0	No	0	No	NA	NA	NA
OG0023800	3	3	non-core	1	0	0	No	0	0	No	0	No	NA	NA	NA
OG0023801	3	3	non-core	2	3	2	Yes	3	2	Yes	0	No	NA	NA	NA
OG0023802	3	3	non-core	3	0	0	No	0	0	No	0	No	NA	NA	NA
OG0023803	3	3	non-core	2	3	2	Yes	3	2	Yes	0	No	NA	NA	NA
OG0023804	3	3	non-core	2	0	0	No	0	0	No	0	No	NA	NA	NA
OG0023805	3	3	non-core	2	0	0	No	0	0	No	0	No	NA	NA	NA
OG0023806	3	3	non-core	2	0	0	No	0	0	No	0	No	NA	NA	NA
OG0023807	3	3	non-core	1	0	0	No	0	0	No	0	No	NA	NA	NA
OG0023808	3	3	non-core	2	3	2	Yes	3	2	Yes	0	No	NA	NA	NA
OG0023809	3	3	non-core	3	1	1	No	0	0	No	0	No	NA	NA	NA
OG0023810	3	3	non-core	2	0	0	No	0	0	No	0	No	NA	NA	NA
OG0023811	3	3	non-core	2	0	0	No	0	0	No	0	No	NA	NA	NA
OG0023812	3	3	non-core	1	0	0	No	0	0	No	0	No	NA	NA	NA
OG0023813	3	3	non-core	3	0	0	No	0	0	No	0	No	NA	NA	NA
OG0023814	3	3	non-core	2	0	0	No	0	0	No	0	No	NA	NA	NA
OG0023815	3	3	non-core	3	0	0	No	0	0	No	0	No	NA	NA	NA
OG0023816	3	3	non-core	3	1	1	No	1	1	No	0	No	NA	NA	NA
OG0023817	3	3	non-core	3	0	0	No	0	0	No	0	No	NA	NA	NA
OG0023818	3	3	non-core	3	0	0	No	0	0	No	0	No	NA	NA	NA
OG0023819	3	3	non-core	1	0	0	No	0	0	No	0	No	NA	NA	NA
OG0023820	3	3	non-core	2	0	0	No	0	0	No	0	No	NA	NA	NA
OG0023821	3	3	non-core	1	0	0	No	0	0	No	0	No	NA	NA	NA
OG0023822	3	3	non-core	2	0	0	No	0	0	No	0	No	NA	NA	NA
OG0023823	3	3	non-core	3	0	0	No	0	0	No	0	No	NA	NA	NA
OG0023824	3	3	non-core	3	0	0	No	0	0	No	0	No	NA	NA	NA
OG0023825	3	3	non-core	2	0	0	No	0	0	No	0	No	NA	NA	NA
OG0023826	3	3	non-core	2	0	0	No	0	0	No	0	No	NA	NA	NA
OG0023827	3	2	non-core	2	0	0	No	0	0	No	0	No	NA	NA	NA
OG0023828	3	3	non-core	2	0	0	No	0	0	No	0	No	NA	NA	NA
OG0023829	3	3	non-core	3	0	0	No	0	0	No	0	No	NA	NA	NA
OG0023830	3	3	non-core	1	3	1	Yes	3	1	Yes	0	No	NA	NA	NA
OG0023831	3	3	non-core	3	0	0	No	0	0	No	0	No	NA	NA	NA
OG0023832	3	3	non-core	3	0	0	No	0	0	No	0	No	NA	NA	NA
OG0023833	3	3	non-core	1	0	0	No	0	0	No	0	No	NA	NA	NA
OG0023834	3	3	non-core	2	0	0	No	0	0	No	0	No	NA	NA	NA
OG0023835	3	3	non-core	3	0	0	No	0	0	No	0	No	NA	NA	NA
OG0023836	3	3	non-core	3	0	0	No	0	0	No	0	No	NA	NA	NA
OG0023837	3	3	non-core	3	0	0	No	0	0	No	0	No	NA	NA	NA
OG0023838	3	3	non-core	2	1	1	No	1	1	No	0	No	NA	NA	NA
OG0023839	3	3	non-core	2	0	0	No	0	0	No	0	No	NA	NA	NA
OG0023840	3	3	non-core	1	0	0	No	0	0	No	0	No	NA	NA	NA
OG0023841	3	3	non-core	2	0	0	No	0	0	No	0	No	NA	NA	NA
OG0023842	3	3	non-core	2	0	0	No	0	0	No	0	No	NA	NA	NA
OG0023843	3	3	non-core	2	3	2	Yes	3	2	Yes	0	No	NA	NA	NA
OG0023844	3	3	non-core	2	0	0	No	0	0	No	0	No	NA	NA	NA
OG0023845	3	3	non-core	3	0	0	No	0	0	No	0	No	NA	NA	NA
OG0023846	3	3	non-core	1	0	0	No	0	0	No	0	No	NA	NA	NA
OG0023847	3	3	non-core	2	0	0	No	0	0	No	0	No	NA	NA	NA
OG0023848	3	3	non-core	2	0	0	No	0	0	No	0	No	NA	NA	NA
OG0023849	3	3	non-core	2	0	0	No	0	0	No	0	No	NA	NA	NA
OG0023850	3	2	non-core	1	0	0	No	0	0	No	0	No	NA	NA	NA
OG0023851	3	3	non-core	2	0	0	No	0	0	No	0	No	NA	NA	NA
OG0023852	3	3	non-core	3	0	0	No	0	0	No	0	No	NA	NA	NA
OG0023853	3	3	non-core	3	0	0	No	0	0	No	0	No	NA	NA	NA
OG0023854	3	3	non-core	2	0	0	No	0	0	No	0	No	NA	NA	NA
OG0023855	3	3	non-core	1	0	0	No	0	0	No	0	No	NA	NA	NA
OG0023856	3	3	non-core	1	0	0	No	0	0	No	0	No	NA	NA	NA
OG0023857	3	3	non-core	2	0	0	No	0	0	No	0	No	NA	NA	NA
OG0023858	3	3	non-core	1	0	0	No	0	0	No	0	No	NA	NA	NA
OG0023859	3	3	non-core	1	0	0	No	0	0	No	0	No	NA	NA	NA
OG0023860	3	3	non-core	3	0	0	No	0	0	No	0	No	NA	NA	NA
OG0023861	3	3	non-core	2	0	0	No	0	0	No	0	No	NA	NA	NA
OG0023862	3	3	non-core	3	0	0	No	0	0	No	0	No	NA	NA	NA
OG0023863	3	3	non-core	3	0	0	No	0	0	No	0	No	NA	NA	NA
OG0023864	3	3	non-core	2	0	0	No	0	0	No	0	No	NA	NA	NA
OG0023865	3	2	non-core	3	0	0	No	0	0	No	0	No	NA	NA	NA
OG0023866	3	3	non-core	2	0	0	No	0	0	No	0	No	NA	NA	NA
OG0023867	3	3	non-core	1	0	0	No	0	0	No	0	No	NA	NA	NA
OG0023868	3	3	non-core	3	0	0	No	0	0	No	0	No	NA	NA	NA
OG0023869	3	3	non-core	2	0	0	No	0	0	No	0	No	NA	NA	NA
OG0023870	3	3	non-core	2	3	2	Yes	3	2	Yes	0	No	NA	NA	NA
OG0023871	3	1	private	2	0	0	No	0	0	No	0	No	NA	NA	NA
OG0023872	3	3	non-core	1	0	0	No	0	0	No	0	No	NA	NA	NA
OG0023873	3	3	non-core	2	0	0	No	0	0	No	0	No	NA	NA	NA
OG0023874	3	3	non-core	3	0	0	No	0	0	No	0	No	NA	NA	NA
OG0023875	3	3	non-core	2	2	1	Yes	2	1	Yes	0	No	NA	NA	NA
OG0023876	3	1	private	1	0	0	No	0	0	No	0	No	NA	NA	NA
OG0023877	3	3	non-core	2	0	0	No	0	0	No	0	No	NA	NA	NA
OG0023878	3	3	non-core	2	0	0	No	0	0	No	0	No	NA	NA	NA
OG0023879	3	3	non-core	3	1	1	No	0	0	No	0	No	NA	NA	NA
OG0023880	3	3	non-core	1	3	1	Yes	3	1	Yes	0	No	NA	NA	NA
OG0023881	3	3	non-core	3	2	2	Yes	2	2	Yes	0	No	NA	NA	NA
OG0023882	3	3	non-core	1	0	0	No	0	0	No	0	No	NA	NA	NA
OG0023883	3	3	non-core	1	0	0	No	0	0	No	0	No	NA	NA	NA
OG0023884	3	3	non-core	2	0	0	No	0	0	No	0	No	NA	NA	NA
OG0023885	3	3	non-core	2	0	0	No	0	0	No	0	No	NA	NA	NA
OG0023886	3	3	non-core	3	0	0	No	0	0	No	0	No	NA	NA	NA
OG0023887	3	2	non-core	2	0	0	No	0	0	No	0	No	NA	NA	NA
OG0023888	3	3	non-core	3	0	0	No	0	0	No	0	No	NA	NA	NA
OG0023889	3	3	non-core	3	0	0	No	0	0	No	0	No	NA	NA	NA
OG0023890	3	3	non-core	2	0	0	No	0	0	No	0	No	NA	NA	NA
OG0023891	3	3	non-core	2	0	0	No	0	0	No	0	No	NA	NA	NA
OG0023892	3	3	non-core	2	0	0	No	0	0	No	0	No	NA	NA	NA
OG0023893	3	3	non-core	2	0	0	No	0	0	No	0	No	NA	NA	NA
OG0023894	3	3	non-core	2	0	0	No	0	0	No	0	No	NA	NA	NA
OG0023895	3	3	non-core	3	0	0	No	0	0	No	0	No	NA	NA	NA
OG0023896	3	3	non-core	2	0	0	No	0	0	No	0	No	NA	NA	NA
OG0023897	3	3	non-core	3	0	0	No	0	0	No	0	No	NA	NA	NA
OG0023898	3	3	non-core	2	0	0	No	0	0	No	0	No	NA	NA	NA
OG0023899	3	3	non-core	2	0	0	No	0	0	No	0	No	NA	NA	NA
OG0023900	3	3	non-core	3	0	0	No	0	0	No	0	No	NA	NA	NA
OG0023901	3	3	non-core	2	0	0	No	0	0	No	0	No	NA	NA	NA
OG0023902	3	3	non-core	1	0	0	No	0	0	No	0	No	NA	NA	NA
OG0023903	3	2	non-core	1	0	0	No	0	0	No	0	No	NA	NA	NA
OG0023904	3	3	non-core	2	0	0	No	0	0	No	0	No	NA	NA	NA
OG0023905	3	3	non-core	2	0	0	No	0	0	No	0	No	NA	NA	NA
OG0023906	3	3	non-core	2	0	0	No	0	0	No	0	No	NA	NA	NA
OG0023907	3	3	non-core	2	0	0	No	0	0	No	0	No	NA	NA	NA
OG0023908	3	3	non-core	2	0	0	No	0	0	No	0	No	NA	NA	NA
OG0023909	3	3	non-core	3	0	0	No	0	0	No	0	No	NA	NA	NA
OG0023910	3	3	non-core	1	0	0	No	0	0	No	0	No	NA	NA	NA
OG0023911	3	3	non-core	2	0	0	No	0	0	No	0	No	NA	NA	NA
OG0023912	3	2	non-core	1	0	0	No	0	0	No	0	No	NA	NA	NA
OG0023913	3	3	non-core	2	0	0	No	0	0	No	0	No	NA	NA	NA
OG0023914	3	3	non-core	2	3	2	Yes	3	2	Yes	0	No	NA	NA	NA
OG0023915	3	3	non-core	3	0	0	No	0	0	No	0	No	NA	NA	NA
OG0023916	3	3	non-core	1	0	0	No	0	0	No	0	No	NA	NA	NA
OG0023917	3	3	non-core	1	0	0	No	0	0	No	0	No	NA	NA	NA
OG0023918	3	2	non-core	3	2	2	Yes	2	2	Yes	0	No	NA	NA	NA
OG0023919	3	3	non-core	1	0	0	No	0	0	No	0	No	NA	NA	NA
OG0023920	3	3	non-core	2	0	0	No	0	0	No	0	No	NA	NA	NA
OG0023921	3	3	non-core	2	3	2	Yes	3	2	Yes	0	No	NA	NA	NA
OG0023922	3	3	non-core	2	0	0	No	0	0	No	0	No	NA	NA	NA
OG0023923	3	3	non-core	1	0	0	No	0	0	No	0	No	NA	NA	NA
OG0023924	3	2	non-core	3	0	0	No	0	0	No	0	No	NA	NA	NA
OG0023925	3	3	non-core	3	0	0	No	0	0	No	0	No	NA	NA	NA
OG0023926	3	3	non-core	2	0	0	No	0	0	No	0	No	NA	NA	NA
OG0023927	3	2	non-core	1	0	0	No	0	0	No	0	No	NA	NA	NA
OG0023928	3	3	non-core	2	3	2	Yes	3	2	Yes	0	No	NA	NA	NA
OG0023929	3	3	non-core	2	0	0	No	0	0	No	0	No	NA	NA	NA
OG0023930	3	1	private	3	0	0	No	0	0	No	0	No	NA	NA	NA
OG0023931	3	2	non-core	2	0	0	No	0	0	No	0	No	NA	NA	NA
OG0023932	3	2	non-core	2	0	0	No	0	0	No	0	No	NA	NA	NA
OG0023933	3	3	non-core	3	0	0	No	0	0	No	0	No	NA	NA	NA
OG0023934	3	1	private	3	0	0	No	0	0	No	0	No	NA	NA	NA
OG0023935	3	1	private	3	0	0	No	0	0	No	0	No	NA	NA	NA
OG0023936	3	1	private	3	0	0	No	0	0	No	0	No	NA	NA	NA
OG0023937	3	1	private	1	0	0	No	0	0	No	0	No	NA	NA	NA
OG0023938	3	1	private	3	0	0	No	0	0	No	0	No	NA	NA	NA
OG0023939	3	3	non-core	1	0	0	No	0	0	No	0	No	NA	NA	NA
OG0023940	3	2	non-core	2	2	1	Yes	2	1	Yes	0	No	NA	NA	NA
OG0023941	3	3	non-core	2	0	0	No	0	0	No	0	No	NA	NA	NA
OG0023942	3	2	non-core	2	0	0	No	0	0	No	0	No	NA	NA	NA
OG0023943	2	2	non-core	1	0	0	No	0	0	No	0	No	NA	NA	NA
OG0023944	2	2	non-core	1	0	0	No	0	0	No	0	No	NA	NA	NA
OG0023945	2	2	non-core	2	1	1	Yes	1	1	Yes	0	No	NA	NA	NA
OG0023946	2	2	non-core	2	0	0	No	0	0	No	0	No	NA	NA	NA
OG0023947	2	2	non-core	2	0	0	No	0	0	No	0	No	NA	NA	NA
OG0023948	2	2	non-core	1	0	0	No	0	0	No	0	No	NA	NA	NA
OG0023949	2	2	non-core	2	0	0	No	0	0	No	0	No	NA	NA	NA
OG0023950	2	2	non-core	1	0	0	No	0	0	No	0	No	NA	NA	NA
OG0023951	2	2	non-core	1	0	0	No	0	0	No	0	No	NA	NA	NA
OG0023952	2	2	non-core	1	0	0	No	0	0	No	0	No	NA	NA	NA
OG0023953	2	2	non-core	2	0	0	No	0	0	No	0	No	NA	NA	NA
OG0023954	2	2	non-core	2	0	0	No	0	0	No	0	No	NA	NA	NA
OG0023955	2	1	private	2	0	0	No	0	0	No	0	No	NA	NA	NA
OG0023956	2	2	non-core	2	0	0	No	0	0	No	0	No	NA	NA	NA
OG0023957	2	2	non-core	1	0	0	No	0	0	No	0	No	NA	NA	NA
OG0023958	2	2	non-core	2	0	0	No	0	0	No	0	No	NA	NA	NA
OG0023959	2	2	non-core	1	0	0	No	0	0	No	1	No	0	0	0
OG0023960	2	2	non-core	2	0	0	No	0	0	No	0	No	NA	NA	NA
OG0023961	2	2	non-core	2	0	0	No	0	0	No	0	No	NA	NA	NA
OG0023962	2	2	non-core	2	0	0	No	0	0	No	0	No	NA	NA	NA
OG0023963	2	1	private	1	0	0	No	0	0	No	0	No	NA	NA	NA
OG0023964	2	2	non-core	2	0	0	No	0	0	No	0	No	NA	NA	NA
OG0023965	2	2	non-core	1	0	0	No	0	0	No	0	No	NA	NA	NA
OG0023966	2	2	non-core	1	0	0	No	0	0	No	0	No	NA	NA	NA
OG0023967	2	2	non-core	1	0	0	No	0	0	No	0	No	NA	NA	NA
OG0023968	2	2	non-core	1	0	0	No	0	0	No	0	No	NA	NA	NA
OG0023969	2	2	non-core	2	2	2	Yes	2	2	Yes	0	No	NA	NA	NA
OG0023970	2	2	non-core	1	0	0	No	0	0	No	0	No	NA	NA	NA
OG0023971	2	2	non-core	1	0	0	No	0	0	No	0	No	NA	NA	NA
OG0023972	2	2	non-core	2	0	0	No	0	0	No	0	No	NA	NA	NA
OG0023973	2	2	non-core	1	0	0	No	0	0	No	0	No	NA	NA	NA
OG0023974	2	2	non-core	1	0	0	No	0	0	No	0	No	NA	NA	NA
OG0023975	2	2	non-core	2	0	0	No	0	0	No	0	No	NA	NA	NA
OG0023976	2	2	non-core	1	0	0	No	0	0	No	0	No	NA	NA	NA
OG0023977	2	2	non-core	2	0	0	No	0	0	No	0	No	NA	NA	NA
OG0023978	2	2	non-core	2	0	0	No	0	0	No	0	No	NA	NA	NA
OG0023979	2	2	non-core	2	0	0	No	0	0	No	0	No	NA	NA	NA
OG0023980	2	2	non-core	2	0	0	No	0	0	No	0	No	NA	NA	NA
OG0023981	2	2	non-core	1	0	0	No	0	0	No	0	No	NA	NA	NA
OG0023982	2	2	non-core	1	0	0	No	0	0	No	0	No	NA	NA	NA
OG0023983	2	2	non-core	1	0	0	No	0	0	No	0	No	NA	NA	NA
OG0023984	2	2	non-core	1	0	0	No	0	0	No	0	No	NA	NA	NA
OG0023985	2	2	non-core	2	0	0	No	0	0	No	0	No	NA	NA	NA
OG0023986	2	2	non-core	1	0	0	No	0	0	No	0	No	NA	NA	NA
OG0023987	2	2	non-core	1	0	0	No	0	0	No	0	No	NA	NA	NA
OG0023988	2	2	non-core	1	2	1	Yes	2	1	Yes	0	No	NA	NA	NA
OG0023989	2	2	non-core	2	0	0	No	0	0	No	0	No	NA	NA	NA
OG0023990	2	2	non-core	2	0	0	No	0	0	No	0	No	NA	NA	NA
OG0023991	2	2	non-core	1	0	0	No	0	0	No	0	No	NA	NA	NA
OG0023992	2	2	non-core	2	0	0	No	0	0	No	0	No	NA	NA	NA
OG0023993	2	2	non-core	2	0	0	No	0	0	No	0	No	NA	NA	NA
OG0023994	2	2	non-core	1	0	0	No	0	0	No	0	No	NA	NA	NA
OG0023995	2	2	non-core	2	1	1	Yes	0	0	No	0	No	NA	NA	NA
OG0023996	2	2	non-core	2	0	0	No	0	0	No	0	No	NA	NA	NA
OG0023997	2	2	non-core	2	2	2	Yes	0	0	No	0	No	NA	NA	NA
OG0023998	2	2	non-core	2	0	0	No	0	0	No	0	No	NA	NA	NA
OG0023999	2	2	non-core	2	2	2	Yes	0	0	No	0	No	NA	NA	NA
OG0024000	2	2	non-core	1	0	0	No	0	0	No	0	No	NA	NA	NA
OG0024001	2	2	non-core	2	0	0	No	0	0	No	0	No	NA	NA	NA
OG0024002	2	2	non-core	2	0	0	No	0	0	No	0	No	NA	NA	NA
OG0024003	2	2	non-core	2	0	0	No	0	0	No	0	No	NA	NA	NA
OG0024004	2	2	non-core	2	0	0	No	0	0	No	0	No	NA	NA	NA
OG0024005	2	2	non-core	2	0	0	No	0	0	No	0	No	NA	NA	NA
OG0024006	2	2	non-core	1	0	0	No	0	0	No	0	No	NA	NA	NA
OG0024007	2	2	non-core	2	0	0	No	0	0	No	0	No	NA	NA	NA
OG0024008	2	2	non-core	2	0	0	No	0	0	No	0	No	NA	NA	NA
OG0024009	2	2	non-core	1	0	0	No	0	0	No	0	No	NA	NA	NA
OG0024010	2	2	non-core	2	0	0	No	0	0	No	0	No	NA	NA	NA
OG0024011	2	2	non-core	2	0	0	No	0	0	No	0	No	NA	NA	NA
OG0024012	2	2	non-core	2	0	0	No	0	0	No	0	No	NA	NA	NA
OG0024013	2	2	non-core	1	0	0	No	0	0	No	0	No	NA	NA	NA
OG0024014	2	2	non-core	2	0	0	No	0	0	No	0	No	NA	NA	NA
OG0024015	2	2	non-core	1	0	0	No	0	0	No	0	No	NA	NA	NA
OG0024016	2	2	non-core	1	0	0	No	0	0	No	0	No	NA	NA	NA
OG0024017	2	2	non-core	1	0	0	No	0	0	No	0	No	NA	NA	NA
OG0024018	2	2	non-core	1	0	0	No	0	0	No	1	No	0	0	0
OG0024019	2	2	non-core	2	0	0	No	0	0	No	0	No	NA	NA	NA
OG0024020	2	2	non-core	1	0	0	No	0	0	No	0	No	NA	NA	NA
OG0024021	2	2	non-core	1	0	0	No	0	0	No	0	No	NA	NA	NA
OG0024022	2	1	private	2	0	0	No	0	0	No	0	No	NA	NA	NA
OG0024023	2	2	non-core	1	0	0	No	0	0	No	0	No	NA	NA	NA
OG0024024	2	2	non-core	2	1	1	Yes	1	1	Yes	0	No	NA	NA	NA
OG0024025	2	2	non-core	2	0	0	No	0	0	No	0	No	NA	NA	NA
OG0024026	2	2	non-core	2	0	0	No	0	0	No	0	No	NA	NA	NA
OG0024027	2	2	non-core	1	0	0	No	0	0	No	0	No	NA	NA	NA
OG0024028	2	2	non-core	2	0	0	No	0	0	No	0	No	NA	NA	NA
OG0024029	2	2	non-core	2	0	0	No	0	0	No	0	No	NA	NA	NA
OG0024030	2	2	non-core	2	0	0	No	0	0	No	0	No	NA	NA	NA
OG0024031	2	2	non-core	2	0	0	No	0	0	No	0	No	NA	NA	NA
OG0024032	2	2	non-core	2	0	0	No	0	0	No	0	No	NA	NA	NA
OG0024033	2	2	non-core	1	0	0	No	0	0	No	0	No	NA	NA	NA
OG0024034	2	2	non-core	1	0	0	No	0	0	No	0	No	NA	NA	NA
OG0024035	2	2	non-core	2	0	0	No	0	0	No	0	No	NA	NA	NA
OG0024036	2	2	non-core	2	0	0	No	0	0	No	0	No	NA	NA	NA
OG0024037	2	2	non-core	2	0	0	No	0	0	No	0	No	NA	NA	NA
OG0024038	2	2	non-core	1	0	0	No	0	0	No	0	No	NA	NA	NA
OG0024039	2	2	non-core	1	2	1	Yes	2	1	Yes	0	No	NA	NA	NA
OG0024040	2	2	non-core	2	0	0	No	0	0	No	0	No	NA	NA	NA
OG0024041	2	2	non-core	2	0	0	No	0	0	No	0	No	NA	NA	NA
OG0024042	2	2	non-core	1	2	1	Yes	0	0	No	0	No	NA	NA	NA
OG0024043	2	2	non-core	1	0	0	No	0	0	No	0	No	NA	NA	NA
OG0024044	2	2	non-core	2	0	0	No	0	0	No	0	No	NA	NA	NA
OG0024045	2	2	non-core	1	0	0	No	0	0	No	0	No	NA	NA	NA
OG0024046	2	2	non-core	2	0	0	No	0	0	No	0	No	NA	NA	NA
OG0024047	2	2	non-core	2	0	0	No	0	0	No	0	No	NA	NA	NA
OG0024048	2	2	non-core	1	0	0	No	0	0	No	0	No	NA	NA	NA
OG0024049	2	2	non-core	2	0	0	No	0	0	No	0	No	NA	NA	NA
OG0024050	2	2	non-core	1	2	1	Yes	2	1	Yes	0	No	NA	NA	NA
OG0024051	2	2	non-core	1	0	0	No	0	0	No	0	No	NA	NA	NA
OG0024052	2	2	non-core	1	0	0	No	0	0	No	0	No	NA	NA	NA
OG0024053	2	2	non-core	1	0	0	No	0	0	No	0	No	NA	NA	NA
OG0024054	2	2	non-core	2	0	0	No	0	0	No	0	No	NA	NA	NA
OG0024055	2	2	non-core	2	0	0	No	0	0	No	0	No	NA	NA	NA
OG0024056	2	2	non-core	2	0	0	No	0	0	No	0	No	NA	NA	NA
OG0024057	2	2	non-core	2	0	0	No	0	0	No	0	No	NA	NA	NA
OG0024058	2	2	non-core	2	2	2	Yes	2	2	Yes	0	No	NA	NA	NA
OG0024059	2	2	non-core	1	0	0	No	0	0	No	0	No	NA	NA	NA
OG0024060	2	2	non-core	1	0	0	No	0	0	No	0	No	NA	NA	NA
OG0024061	2	2	non-core	1	0	0	No	0	0	No	0	No	NA	NA	NA
OG0024062	2	2	non-core	1	0	0	No	0	0	No	0	No	NA	NA	NA
OG0024063	2	1	private	2	0	0	No	0	0	No	0	No	NA	NA	NA
OG0024064	2	1	private	2	0	0	No	0	0	No	0	No	NA	NA	NA
OG0024065	2	1	private	2	0	0	No	0	0	No	0	No	NA	NA	NA
OG0024066	2	2	non-core	2	0	0	No	0	0	No	0	No	NA	NA	NA
OG0024067	2	2	non-core	2	0	0	No	0	0	No	0	No	NA	NA	NA
OG0024068	2	2	non-core	2	0	0	No	0	0	No	0	No	NA	NA	NA
OG0024069	2	2	non-core	2	0	0	No	0	0	No	0	No	NA	NA	NA
OG0024070	2	2	non-core	2	0	0	No	0	0	No	0	No	NA	NA	NA
OG0024071	2	2	non-core	2	0	0	No	0	0	No	0	No	NA	NA	NA
OG0024072	2	2	non-core	1	0	0	No	0	0	No	0	No	NA	NA	NA
OG0024073	2	2	non-core	2	0	0	No	0	0	No	0	No	NA	NA	NA
OG0024074	2	2	non-core	2	0	0	No	0	0	No	0	No	NA	NA	NA
OG0024075	2	2	non-core	1	0	0	No	0	0	No	1	No	0	4.92786	0.558421
OG0024076	2	2	non-core	2	1	1	Yes	1	1	Yes	0	No	NA	NA	NA
OG0024077	2	2	non-core	2	0	0	No	0	0	No	0	No	NA	NA	NA
OG0024078	2	2	non-core	2	0	0	No	0	0	No	0	No	NA	NA	NA
OG0024079	2	2	non-core	2	0	0	No	0	0	No	0	No	NA	NA	NA
OG0024080	2	2	non-core	2	0	0	No	0	0	No	0	No	NA	NA	NA
OG0024081	2	1	private	2	0	0	No	0	0	No	0	No	NA	NA	NA
OG0024082	2	2	non-core	2	0	0	No	0	0	No	0	No	NA	NA	NA
OG0024083	2	2	non-core	1	2	1	Yes	2	1	Yes	0	No	NA	NA	NA
OG0024084	2	2	non-core	2	0	0	No	0	0	No	0	No	NA	NA	NA
OG0024085	2	2	non-core	1	0	0	No	0	0	No	0	No	NA	NA	NA
OG0024086	2	2	non-core	1	0	0	No	0	0	No	0	No	NA	NA	NA
OG0024087	2	2	non-core	1	0	0	No	0	0	No	0	No	NA	NA	NA
OG0024088	2	2	non-core	2	0	0	No	0	0	No	0	No	NA	NA	NA
OG0024089	2	2	non-core	2	0	0	No	0	0	No	0	No	NA	NA	NA
OG0024090	2	2	non-core	2	0	0	No	0	0	No	0	No	NA	NA	NA
OG0024091	2	2	non-core	2	0	0	No	0	0	No	0	No	NA	NA	NA
OG0024092	2	2	non-core	1	0	0	No	0	0	No	0	No	NA	NA	NA
OG0024093	2	2	non-core	2	0	0	No	0	0	No	0	No	NA	NA	NA
OG0024094	2	2	non-core	1	0	0	No	0	0	No	0	No	NA	NA	NA
OG0024095	2	2	non-core	1	0	0	No	0	0	No	0	No	NA	NA	NA
OG0024096	2	2	non-core	2	0	0	No	0	0	No	0	No	NA	NA	NA
OG0024097	2	2	non-core	1	0	0	No	0	0	No	0	No	NA	NA	NA
OG0024098	2	2	non-core	2	0	0	No	0	0	No	0	No	NA	NA	NA
OG0024099	2	2	non-core	2	0	0	No	0	0	No	0	No	NA	NA	NA
OG0024100	2	2	non-core	2	0	0	No	0	0	No	0	No	NA	NA	NA
OG0024101	2	2	non-core	2	0	0	No	0	0	No	0	No	NA	NA	NA
OG0024102	2	2	non-core	2	0	0	No	0	0	No	0	No	NA	NA	NA
OG0024103	2	2	non-core	1	0	0	No	0	0	No	0	No	NA	NA	NA
OG0024104	2	2	non-core	1	0	0	No	0	0	No	0	No	NA	NA	NA
OG0024105	2	2	non-core	2	0	0	No	0	0	No	0	No	NA	NA	NA
OG0024106	2	2	non-core	2	0	0	No	0	0	No	0	No	NA	NA	NA
OG0024107	2	2	non-core	2	0	0	No	0	0	No	0	No	NA	NA	NA
OG0024108	2	2	non-core	1	0	0	No	0	0	No	0	No	NA	NA	NA
OG0024109	2	2	non-core	2	2	2	Yes	2	2	Yes	0	No	NA	NA	NA
OG0024110	2	2	non-core	2	0	0	No	0	0	No	0	No	NA	NA	NA
OG0024111	2	2	non-core	1	0	0	No	0	0	No	0	No	NA	NA	NA
OG0024112	2	2	non-core	1	0	0	No	0	0	No	0	No	NA	NA	NA
OG0024113	2	2	non-core	2	0	0	No	0	0	No	1	No	0	0	0
OG0024114	2	2	non-core	2	0	0	No	0	0	No	0	No	NA	NA	NA
OG0024115	2	2	non-core	2	0	0	No	0	0	No	0	No	NA	NA	NA
OG0024116	2	2	non-core	1	0	0	No	0	0	No	0	No	NA	NA	NA
OG0024117	2	1	private	1	0	0	No	0	0	No	0	No	NA	NA	NA
OG0024118	2	2	non-core	1	0	0	No	0	0	No	0	No	NA	NA	NA
OG0024119	2	2	non-core	1	0	0	No	0	0	No	1	No	0	0	0.057531
OG0024120	2	2	non-core	2	0	0	No	0	0	No	0	No	NA	NA	NA
OG0024121	2	2	non-core	2	0	0	No	0	0	No	0	No	NA	NA	NA
OG0024122	2	1	private	2	0	0	No	0	0	No	0	No	NA	NA	NA
OG0024123	2	1	private	2	0	0	No	0	0	No	0	No	NA	NA	NA
OG0024124	2	2	non-core	2	0	0	No	0	0	No	0	No	NA	NA	NA
OG0024125	2	2	non-core	2	0	0	No	0	0	No	0	No	NA	NA	NA
OG0024126	2	2	non-core	2	0	0	No	0	0	No	0	No	NA	NA	NA
OG0024127	2	2	non-core	2	0	0	No	0	0	No	0	No	NA	NA	NA
OG0024128	2	2	non-core	2	0	0	No	0	0	No	0	No	NA	NA	NA
OG0024129	2	2	non-core	1	0	0	No	0	0	No	0	No	NA	NA	NA
OG0024130	2	2	non-core	2	0	0	No	0	0	No	0	No	NA	NA	NA
OG0024131	2	2	non-core	1	0	0	No	0	0	No	0	No	NA	NA	NA
OG0024132	2	2	non-core	2	0	0	No	0	0	No	0	No	NA	NA	NA
OG0024133	2	2	non-core	1	0	0	No	0	0	No	0	No	NA	NA	NA
OG0024134	2	2	non-core	1	0	0	No	0	0	No	0	No	NA	NA	NA
OG0024135	2	2	non-core	2	1	1	Yes	1	1	Yes	0	No	NA	NA	NA
OG0024136	2	2	non-core	2	0	0	No	0	0	No	0	No	NA	NA	NA
OG0024137	2	2	non-core	1	0	0	No	0	0	No	0	No	NA	NA	NA
OG0024138	2	2	non-core	1	0	0	No	0	0	No	0	No	NA	NA	NA
OG0024139	2	2	non-core	1	0	0	No	0	0	No	0	No	NA	NA	NA
OG0024140	2	2	non-core	1	0	0	No	0	0	No	0	No	NA	NA	NA
OG0024141	2	2	non-core	1	0	0	No	0	0	No	0	No	NA	NA	NA
OG0024142	2	2	non-core	2	0	0	No	0	0	No	0	No	NA	NA	NA
OG0024143	2	2	non-core	2	0	0	No	0	0	No	0	No	NA	NA	NA
OG0024144	2	2	non-core	2	0	0	No	0	0	No	0	No	NA	NA	NA
OG0024145	2	2	non-core	2	0	0	No	0	0	No	0	No	NA	NA	NA
OG0024146	2	2	non-core	2	0	0	No	0	0	No	0	No	NA	NA	NA
OG0024147	2	2	non-core	1	0	0	No	0	0	No	0	No	NA	NA	NA
OG0024148	2	2	non-core	1	2	1	Yes	0	0	No	0	No	NA	NA	NA
OG0024149	2	2	non-core	2	0	0	No	0	0	No	0	No	NA	NA	NA
OG0024150	2	2	non-core	2	0	0	No	0	0	No	0	No	NA	NA	NA
OG0024151	2	2	non-core	1	0	0	No	0	0	No	0	No	NA	NA	NA
OG0024152	2	2	non-core	1	0	0	No	0	0	No	0	No	NA	NA	NA
OG0024153	2	2	non-core	2	2	2	Yes	0	0	No	0	No	NA	NA	NA
OG0024154	2	2	non-core	1	0	0	No	0	0	No	0	No	NA	NA	NA
OG0024155	2	2	non-core	1	2	1	Yes	0	0	No	0	No	NA	NA	NA
OG0024156	2	2	non-core	1	0	0	No	0	0	No	0	No	NA	NA	NA
OG0024157	2	2	non-core	1	0	0	No	0	0	No	0	No	NA	NA	NA
OG0024158	2	2	non-core	1	0	0	No	0	0	No	0	No	NA	NA	NA
OG0024159	2	2	non-core	1	0	0	No	0	0	No	0	No	NA	NA	NA
OG0024160	2	1	private	2	0	0	No	0	0	No	0	No	NA	NA	NA
OG0024161	2	2	non-core	1	0	0	No	0	0	No	0	No	NA	NA	NA
OG0024162	2	2	non-core	1	0	0	No	0	0	No	0	No	NA	NA	NA
OG0024163	2	2	non-core	2	0	0	No	0	0	No	0	No	NA	NA	NA
OG0024164	2	2	non-core	1	0	0	No	0	0	No	0	No	NA	NA	NA
OG0024165	2	2	non-core	1	0	0	No	0	0	No	0	No	NA	NA	NA
OG0024166	2	2	non-core	1	0	0	No	0	0	No	0	No	NA	NA	NA
OG0024167	2	2	non-core	1	0	0	No	0	0	No	0	No	NA	NA	NA
OG0024168	2	2	non-core	1	2	1	Yes	2	1	Yes	1	No	2.65886	0	1.84467
OG0024169	2	2	non-core	1	0	0	No	0	0	No	0	No	NA	NA	NA
OG0024170	2	2	non-core	1	2	1	Yes	2	1	Yes	0	No	NA	NA	NA
OG0024171	2	2	non-core	1	0	0	No	0	0	No	0	No	NA	NA	NA
OG0024172	2	2	non-core	1	0	0	No	0	0	No	0	No	NA	NA	NA
OG0024173	2	2	non-core	1	0	0	No	0	0	No	0	No	NA	NA	NA
OG0024174	2	2	non-core	1	0	0	No	0	0	No	0	No	NA	NA	NA
OG0024175	2	2	non-core	1	0	0	No	0	0	No	0	No	NA	NA	NA
OG0024176	2	2	non-core	2	0	0	No	0	0	No	0	No	NA	NA	NA
OG0024177	2	2	non-core	1	0	0	No	0	0	No	0	No	NA	NA	NA
OG0024178	2	1	private	1	0	0	No	0	0	No	0	No	NA	NA	NA
OG0024179	2	2	non-core	2	0	0	No	0	0	No	0	No	NA	NA	NA
OG0024180	2	2	non-core	1	0	0	No	0	0	No	0	No	NA	NA	NA
OG0024181	2	2	non-core	2	0	0	No	0	0	No	0	No	NA	NA	NA
OG0024182	2	2	non-core	2	0	0	No	0	0	No	0	No	NA	NA	NA
OG0024183	2	2	non-core	2	1	1	Yes	1	1	Yes	0	No	NA	NA	NA
OG0024184	2	2	non-core	2	0	0	No	0	0	No	0	No	NA	NA	NA
OG0024185	2	2	non-core	2	0	0	No	0	0	No	0	No	NA	NA	NA
OG0024186	2	2	non-core	2	0	0	No	0	0	No	0	No	NA	NA	NA
OG0024187	2	2	non-core	2	0	0	No	0	0	No	0	No	NA	NA	NA
OG0024188	2	2	non-core	1	0	0	No	0	0	No	0	No	NA	NA	NA
OG0024189	2	2	non-core	1	0	0	No	0	0	No	0	No	NA	NA	NA
OG0024190	2	2	non-core	1	0	0	No	0	0	No	0	No	NA	NA	NA
OG0024191	2	2	non-core	1	0	0	No	0	0	No	0	No	NA	NA	NA
OG0024192	2	2	non-core	1	0	0	No	0	0	No	0	No	NA	NA	NA
OG0024193	2	2	non-core	1	0	0	No	0	0	No	0	No	NA	NA	NA
OG0024194	2	2	non-core	2	0	0	No	0	0	No	0	No	NA	NA	NA
OG0024195	2	2	non-core	1	0	0	No	0	0	No	0	No	NA	NA	NA
OG0024196	2	2	non-core	1	0	0	No	0	0	No	0	No	NA	NA	NA
OG0024197	2	2	non-core	1	0	0	No	0	0	No	0	No	NA	NA	NA
OG0024198	2	2	non-core	1	0	0	No	0	0	No	0	No	NA	NA	NA
OG0024199	2	2	non-core	2	0	0	No	0	0	No	1	No	1.17839	66.6625	63.8811
OG0024200	2	2	non-core	1	0	0	No	0	0	No	0	No	NA	NA	NA
OG0024201	2	2	non-core	1	0	0	No	0	0	No	0	No	NA	NA	NA
OG0024202	2	2	non-core	1	0	0	No	0	0	No	0	No	NA	NA	NA
OG0024203	2	2	non-core	1	0	0	No	0	0	No	0	No	NA	NA	NA
OG0024204	2	2	non-core	1	2	1	Yes	0	0	No	0	No	NA	NA	NA
OG0024205	2	2	non-core	2	0	0	No	0	0	No	0	No	NA	NA	NA
OG0024206	2	2	non-core	2	0	0	No	0	0	No	0	No	NA	NA	NA
OG0024207	2	2	non-core	1	0	0	No	0	0	No	1	No	0	0	0
OG0024208	2	2	non-core	2	0	0	No	0	0	No	0	No	NA	NA	NA
OG0024209	2	2	non-core	1	0	0	No	0	0	No	0	No	NA	NA	NA
OG0024210	2	2	non-core	1	0	0	No	0	0	No	0	No	NA	NA	NA
OG0024211	2	2	non-core	1	2	1	Yes	0	0	No	0	No	NA	NA	NA
OG0024212	2	2	non-core	1	0	0	No	0	0	No	0	No	NA	NA	NA
OG0024213	2	2	non-core	2	0	0	No	0	0	No	0	No	NA	NA	NA
OG0024214	2	2	non-core	2	0	0	No	0	0	No	0	No	NA	NA	NA
OG0024215	2	2	non-core	1	0	0	No	0	0	No	0	No	NA	NA	NA
OG0024216	2	2	non-core	2	0	0	No	0	0	No	0	No	NA	NA	NA
OG0024217	2	2	non-core	2	1	1	Yes	1	1	Yes	0	No	NA	NA	NA
OG0024218	2	2	non-core	1	0	0	No	0	0	No	0	No	NA	NA	NA
OG0024219	2	2	non-core	1	0	0	No	0	0	No	0	No	NA	NA	NA
OG0024220	2	2	non-core	2	0	0	No	0	0	No	0	No	NA	NA	NA
OG0024221	2	2	non-core	1	2	1	Yes	2	1	Yes	0	No	NA	NA	NA
OG0024222	2	2	non-core	1	0	0	No	0	0	No	0	No	NA	NA	NA
OG0024223	2	2	non-core	2	0	0	No	0	0	No	0	No	NA	NA	NA
OG0024224	2	2	non-core	2	0	0	No	0	0	No	1	No	0	0	0
OG0024225	2	2	non-core	2	2	2	Yes	2	2	Yes	0	No	NA	NA	NA
OG0024226	2	2	non-core	2	0	0	No	0	0	No	0	No	NA	NA	NA
OG0024227	2	2	non-core	1	2	1	Yes	2	1	Yes	0	No	NA	NA	NA
OG0024228	2	2	non-core	2	0	0	No	0	0	No	0	No	NA	NA	NA
OG0024229	2	2	non-core	1	0	0	No	0	0	No	0	No	NA	NA	NA
OG0024230	2	2	non-core	1	2	1	Yes	0	0	No	0	No	NA	NA	NA
OG0024231	2	2	non-core	1	0	0	No	0	0	No	0	No	NA	NA	NA
OG0024232	2	2	non-core	2	0	0	No	0	0	No	0	No	NA	NA	NA
OG0024233	2	2	non-core	1	0	0	No	0	0	No	0	No	NA	NA	NA
OG0024234	2	2	non-core	1	0	0	No	0	0	No	0	No	NA	NA	NA
OG0024235	2	2	non-core	1	0	0	No	0	0	No	0	No	NA	NA	NA
OG0024236	2	2	non-core	1	0	0	No	0	0	No	0	No	NA	NA	NA
OG0024237	2	2	non-core	2	0	0	No	0	0	No	0	No	NA	NA	NA
OG0024238	2	2	non-core	1	0	0	No	0	0	No	0	No	NA	NA	NA
OG0024239	2	2	non-core	1	0	0	No	0	0	No	0	No	NA	NA	NA
OG0024240	2	2	non-core	1	0	0	No	0	0	No	0	No	NA	NA	NA
OG0024241	2	2	non-core	2	2	2	Yes	0	0	No	0	No	NA	NA	NA
OG0024242	2	2	non-core	1	0	0	No	0	0	No	0	No	NA	NA	NA
OG0024243	2	2	non-core	1	2	1	Yes	0	0	No	0	No	NA	NA	NA
OG0024244	2	2	non-core	2	0	0	No	0	0	No	0	No	NA	NA	NA
OG0024245	2	2	non-core	2	1	1	Yes	0	0	No	0	No	NA	NA	NA
OG0024246	2	2	non-core	2	0	0	No	0	0	No	0	No	NA	NA	NA
OG0024247	2	2	non-core	1	0	0	No	0	0	No	0	No	NA	NA	NA
OG0024248	2	2	non-core	1	0	0	No	0	0	No	0	No	NA	NA	NA
OG0024249	2	2	non-core	2	2	2	Yes	0	0	No	0	No	NA	NA	NA
OG0024250	2	2	non-core	1	0	0	No	0	0	No	0	No	NA	NA	NA
OG0024251	2	2	non-core	1	0	0	No	0	0	No	0	No	NA	NA	NA
OG0024252	2	2	non-core	1	0	0	No	0	0	No	0	No	NA	NA	NA
OG0024253	2	2	non-core	1	0	0	No	0	0	No	0	No	NA	NA	NA
OG0024254	2	2	non-core	1	0	0	No	0	0	No	0	No	NA	NA	NA
OG0024255	2	2	non-core	1	0	0	No	0	0	No	0	No	NA	NA	NA
OG0024256	2	2	non-core	1	0	0	No	0	0	No	0	No	NA	NA	NA
OG0024257	2	2	non-core	1	0	0	No	0	0	No	0	No	NA	NA	NA
OG0024258	2	2	non-core	1	2	1	Yes	0	0	No	0	No	NA	NA	NA
OG0024259	2	2	non-core	1	0	0	No	0	0	No	0	No	NA	NA	NA
OG0024260	2	2	non-core	1	0	0	No	0	0	No	0	No	NA	NA	NA
OG0024261	2	2	non-core	1	0	0	No	0	0	No	0	No	NA	NA	NA
OG0024262	2	2	non-core	1	2	1	Yes	2	1	Yes	0	No	NA	NA	NA
OG0024263	2	2	non-core	2	0	0	No	0	0	No	0	No	NA	NA	NA
OG0024264	2	2	non-core	1	0	0	No	0	0	No	0	No	NA	NA	NA
OG0024265	2	2	non-core	2	0	0	No	0	0	No	0	No	NA	NA	NA
OG0024266	2	2	non-core	1	0	0	No	0	0	No	0	No	NA	NA	NA
OG0024267	2	2	non-core	1	2	1	Yes	2	1	Yes	0	No	NA	NA	NA
OG0024268	2	2	non-core	1	0	0	No	0	0	No	0	No	NA	NA	NA
OG0024269	2	2	non-core	1	0	0	No	0	0	No	0	No	NA	NA	NA
OG0024270	2	2	non-core	1	0	0	No	0	0	No	0	No	NA	NA	NA
OG0024271	2	2	non-core	1	0	0	No	0	0	No	0	No	NA	NA	NA
OG0024272	2	2	non-core	2	0	0	No	0	0	No	0	No	NA	NA	NA
OG0024273	2	2	non-core	2	0	0	No	0	0	No	0	No	NA	NA	NA
OG0024274	2	2	non-core	1	0	0	No	0	0	No	0	No	NA	NA	NA
OG0024275	2	2	non-core	1	0	0	No	0	0	No	0	No	NA	NA	NA
OG0024276	2	2	non-core	2	1	1	Yes	0	0	No	0	No	NA	NA	NA
OG0024277	2	2	non-core	1	0	0	No	0	0	No	0	No	NA	NA	NA
OG0024278	2	2	non-core	2	0	0	No	0	0	No	0	No	NA	NA	NA
OG0024279	2	2	non-core	1	0	0	No	0	0	No	0	No	NA	NA	NA
OG0024280	2	2	non-core	2	0	0	No	0	0	No	0	No	NA	NA	NA
OG0024281	2	2	non-core	1	0	0	No	0	0	No	0	No	NA	NA	NA
OG0024282	2	2	non-core	1	0	0	No	0	0	No	0	No	NA	NA	NA
OG0024283	2	2	non-core	1	0	0	No	0	0	No	0	No	NA	NA	NA
OG0024284	2	2	non-core	1	0	0	No	0	0	No	0	No	NA	NA	NA
OG0024285	2	2	non-core	1	0	0	No	0	0	No	1	No	0	0	0
OG0024286	2	2	non-core	1	0	0	No	0	0	No	0	No	NA	NA	NA
OG0024287	2	2	non-core	1	0	0	No	0	0	No	0	No	NA	NA	NA
OG0024288	2	2	non-core	1	0	0	No	0	0	No	0	No	NA	NA	NA
OG0024289	2	2	non-core	1	0	0	No	0	0	No	0	No	NA	NA	NA
OG0024290	2	2	non-core	2	0	0	No	0	0	No	0	No	NA	NA	NA
OG0024291	2	2	non-core	1	0	0	No	0	0	No	0	No	NA	NA	NA
OG0024292	2	2	non-core	2	0	0	No	0	0	No	0	No	NA	NA	NA
OG0024293	2	2	non-core	1	0	0	No	0	0	No	0	No	NA	NA	NA
OG0024294	2	2	non-core	1	0	0	No	0	0	No	0	No	NA	NA	NA
OG0024295	2	2	non-core	2	1	1	Yes	0	0	No	0	No	NA	NA	NA
OG0024296	2	2	non-core	1	0	0	No	0	0	No	0	No	NA	NA	NA
OG0024297	2	2	non-core	1	0	0	No	0	0	No	0	No	NA	NA	NA
OG0024298	2	2	non-core	2	1	1	Yes	1	1	Yes	0	No	NA	NA	NA
OG0024299	2	2	non-core	2	0	0	No	0	0	No	0	No	NA	NA	NA
OG0024300	2	2	non-core	1	0	0	No	0	0	No	0	No	NA	NA	NA
OG0024301	2	2	non-core	1	0	0	No	0	0	No	0	No	NA	NA	NA
OG0024302	2	2	non-core	1	0	0	No	0	0	No	0	No	NA	NA	NA
OG0024303	2	2	non-core	1	0	0	No	0	0	No	0	No	NA	NA	NA
OG0024304	2	2	non-core	1	0	0	No	0	0	No	0	No	NA	NA	NA
OG0024305	2	2	non-core	1	0	0	No	0	0	No	0	No	NA	NA	NA
OG0024306	2	2	non-core	1	2	1	Yes	0	0	No	0	No	NA	NA	NA
OG0024307	2	2	non-core	1	0	0	No	0	0	No	0	No	NA	NA	NA
OG0024308	2	2	non-core	2	0	0	No	0	0	No	0	No	NA	NA	NA
OG0024309	2	2	non-core	1	0	0	No	0	0	No	0	No	NA	NA	NA
OG0024310	2	2	non-core	1	2	1	Yes	0	0	No	0	No	NA	NA	NA
OG0024311	2	1	private	1	0	0	No	0	0	No	0	No	NA	NA	NA
OG0024312	2	2	non-core	2	0	0	No	0	0	No	0	No	NA	NA	NA
OG0024313	2	2	non-core	2	0	0	No	0	0	No	0	No	NA	NA	NA
OG0024314	2	2	non-core	1	2	1	Yes	2	1	Yes	0	No	NA	NA	NA
OG0024315	2	2	non-core	2	0	0	No	0	0	No	0	No	NA	NA	NA
OG0024316	2	2	non-core	2	0	0	No	0	0	No	0	No	NA	NA	NA
OG0024317	2	2	non-core	1	0	0	No	0	0	No	0	No	NA	NA	NA
OG0024318	2	2	non-core	1	2	1	Yes	0	0	No	0	No	NA	NA	NA
OG0024319	2	2	non-core	2	2	2	Yes	2	2	Yes	0	No	NA	NA	NA
OG0024320	2	2	non-core	2	1	1	Yes	0	0	No	0	No	NA	NA	NA
OG0024321	2	2	non-core	1	0	0	No	0	0	No	0	No	NA	NA	NA
OG0024322	2	2	non-core	1	0	0	No	0	0	No	0	No	NA	NA	NA
OG0024323	2	2	non-core	1	0	0	No	0	0	No	0	No	NA	NA	NA
OG0024324	2	2	non-core	2	0	0	No	0	0	No	0	No	NA	NA	NA
OG0024325	2	2	non-core	1	2	1	Yes	2	1	Yes	0	No	NA	NA	NA
OG0024326	2	2	non-core	2	0	0	No	0	0	No	0	No	NA	NA	NA
OG0024327	2	2	non-core	2	0	0	No	0	0	No	0	No	NA	NA	NA
OG0024328	2	2	non-core	2	0	0	No	0	0	No	0	No	NA	NA	NA
OG0024329	2	2	non-core	1	0	0	No	0	0	No	0	No	NA	NA	NA
OG0024330	2	2	non-core	1	0	0	No	0	0	No	0	No	NA	NA	NA
OG0024331	2	2	non-core	1	0	0	No	0	0	No	0	No	NA	NA	NA
OG0024332	2	2	non-core	1	0	0	No	0	0	No	0	No	NA	NA	NA
OG0024333	2	2	non-core	2	0	0	No	0	0	No	0	No	NA	NA	NA
OG0024334	2	2	non-core	2	0	0	No	0	0	No	0	No	NA	NA	NA
OG0024335	2	2	non-core	2	0	0	No	0	0	No	0	No	NA	NA	NA
OG0024336	2	2	non-core	1	0	0	No	0	0	No	0	No	NA	NA	NA
OG0024337	2	2	non-core	2	0	0	No	0	0	No	0	No	NA	NA	NA
OG0024338	2	2	non-core	1	0	0	No	0	0	No	0	No	NA	NA	NA
OG0024339	2	2	non-core	1	0	0	No	0	0	No	0	No	NA	NA	NA
OG0024340	2	2	non-core	1	0	0	No	0	0	No	0	No	NA	NA	NA
OG0024341	2	2	non-core	2	0	0	No	0	0	No	0	No	NA	NA	NA
OG0024342	2	2	non-core	2	0	0	No	0	0	No	0	No	NA	NA	NA
OG0024343	2	2	non-core	2	0	0	No	0	0	No	0	No	NA	NA	NA
OG0024344	2	2	non-core	2	0	0	No	0	0	No	0	No	NA	NA	NA
OG0024345	2	2	non-core	1	0	0	No	0	0	No	0	No	NA	NA	NA
OG0024346	2	2	non-core	1	0	0	No	0	0	No	0	No	NA	NA	NA
OG0024347	2	2	non-core	2	2	2	Yes	0	0	No	0	No	NA	NA	NA
OG0024348	2	2	non-core	1	0	0	No	0	0	No	0	No	NA	NA	NA
OG0024349	2	2	non-core	1	0	0	No	0	0	No	0	No	NA	NA	NA
OG0024350	2	2	non-core	1	0	0	No	0	0	No	0	No	NA	NA	NA
OG0024351	2	2	non-core	1	0	0	No	0	0	No	0	No	NA	NA	NA
OG0024352	2	2	non-core	1	2	1	Yes	2	1	Yes	0	No	NA	NA	NA
OG0024353	2	2	non-core	1	0	0	No	0	0	No	0	No	NA	NA	NA
OG0024354	2	2	non-core	1	0	0	No	0	0	No	0	No	NA	NA	NA
OG0024355	2	2	non-core	2	0	0	No	0	0	No	0	No	NA	NA	NA
OG0024356	2	2	non-core	2	0	0	No	0	0	No	0	No	NA	NA	NA
OG0024357	2	2	non-core	1	0	0	No	0	0	No	0	No	NA	NA	NA
OG0024358	2	2	non-core	1	0	0	No	0	0	No	0	No	NA	NA	NA
OG0024359	2	2	non-core	1	0	0	No	0	0	No	0	No	NA	NA	NA
OG0024360	2	2	non-core	1	0	0	No	0	0	No	0	No	NA	NA	NA
OG0024361	2	2	non-core	1	0	0	No	0	0	No	0	No	NA	NA	NA
OG0024362	2	2	non-core	1	0	0	No	0	0	No	0	No	NA	NA	NA
OG0024363	2	2	non-core	2	0	0	No	0	0	No	0	No	NA	NA	NA
OG0024364	2	2	non-core	2	0	0	No	0	0	No	0	No	NA	NA	NA
OG0024365	2	2	non-core	2	0	0	No	0	0	No	0	No	NA	NA	NA
OG0024366	2	2	non-core	2	0	0	No	0	0	No	0	No	NA	NA	NA
OG0024367	2	2	non-core	1	0	0	No	0	0	No	0	No	NA	NA	NA
OG0024368	2	2	non-core	1	0	0	No	0	0	No	0	No	NA	NA	NA
OG0024369	2	2	non-core	1	0	0	No	0	0	No	0	No	NA	NA	NA
OG0024370	2	2	non-core	1	0	0	No	0	0	No	0	No	NA	NA	NA
OG0024371	2	2	non-core	1	0	0	No	0	0	No	0	No	NA	NA	NA
OG0024372	2	2	non-core	1	0	0	No	0	0	No	0	No	NA	NA	NA
OG0024373	2	2	non-core	2	0	0	No	0	0	No	0	No	NA	NA	NA
OG0024374	2	2	non-core	2	0	0	No	0	0	No	0	No	NA	NA	NA
OG0024375	2	2	non-core	2	0	0	No	0	0	No	0	No	NA	NA	NA
OG0024376	2	2	non-core	1	0	0	No	0	0	No	0	No	NA	NA	NA
OG0024377	2	2	non-core	1	0	0	No	0	0	No	0	No	NA	NA	NA
OG0024378	2	2	non-core	1	0	0	No	0	0	No	0	No	NA	NA	NA
OG0024379	2	2	non-core	1	0	0	No	0	0	No	0	No	NA	NA	NA
OG0024380	2	2	non-core	1	0	0	No	0	0	No	0	No	NA	NA	NA
OG0024381	2	2	non-core	1	0	0	No	0	0	No	0	No	NA	NA	NA
OG0024382	2	2	non-core	2	0	0	No	0	0	No	0	No	NA	NA	NA
OG0024383	2	2	non-core	1	0	0	No	0	0	No	0	No	NA	NA	NA
OG0024384	2	2	non-core	1	0	0	No	0	0	No	0	No	NA	NA	NA
OG0024385	2	2	non-core	2	0	0	No	0	0	No	0	No	NA	NA	NA
OG0024386	2	2	non-core	1	0	0	No	0	0	No	0	No	NA	NA	NA
OG0024387	2	2	non-core	1	0	0	No	0	0	No	0	No	NA	NA	NA
OG0024388	2	2	non-core	1	2	1	Yes	0	0	No	0	No	NA	NA	NA
OG0024389	2	2	non-core	1	2	1	Yes	0	0	No	0	No	NA	NA	NA
OG0024390	2	2	non-core	2	0	0	No	0	0	No	0	No	NA	NA	NA
OG0024391	2	2	non-core	2	0	0	No	0	0	No	1	No	0	0	0
OG0024392	2	2	non-core	1	0	0	No	0	0	No	0	No	NA	NA	NA
OG0024393	2	2	non-core	2	0	0	No	0	0	No	0	No	NA	NA	NA
OG0024394	2	2	non-core	1	0	0	No	0	0	No	0	No	NA	NA	NA
OG0024395	2	2	non-core	1	0	0	No	0	0	No	0	No	NA	NA	NA
OG0024396	2	2	non-core	1	0	0	No	0	0	No	0	No	NA	NA	NA
OG0024397	2	2	non-core	1	0	0	No	0	0	No	0	No	NA	NA	NA
OG0024398	2	2	non-core	1	0	0	No	0	0	No	0	No	NA	NA	NA
OG0024399	2	2	non-core	1	0	0	No	0	0	No	0	No	NA	NA	NA
OG0024400	2	2	non-core	1	0	0	No	0	0	No	0	No	NA	NA	NA
OG0024401	2	2	non-core	1	0	0	No	0	0	No	0	No	NA	NA	NA
OG0024402	2	2	non-core	2	1	1	Yes	0	0	No	0	No	NA	NA	NA
OG0024403	2	2	non-core	1	0	0	No	0	0	No	0	No	NA	NA	NA
OG0024404	2	2	non-core	2	0	0	No	0	0	No	0	No	NA	NA	NA
OG0024405	2	2	non-core	1	0	0	No	0	0	No	0	No	NA	NA	NA
OG0024406	2	2	non-core	2	0	0	No	0	0	No	0	No	NA	NA	NA
OG0024407	2	2	non-core	1	0	0	No	0	0	No	0	No	NA	NA	NA
OG0024408	2	2	non-core	2	0	0	No	0	0	No	0	No	NA	NA	NA
OG0024409	2	2	non-core	2	0	0	No	0	0	No	0	No	NA	NA	NA
OG0024410	2	2	non-core	1	0	0	No	0	0	No	0	No	NA	NA	NA
OG0024411	2	2	non-core	1	0	0	No	0	0	No	0	No	NA	NA	NA
OG0024412	2	2	non-core	2	0	0	No	0	0	No	0	No	NA	NA	NA
OG0024413	2	2	non-core	2	2	2	Yes	2	2	Yes	0	No	NA	NA	NA
OG0024414	2	2	non-core	1	0	0	No	0	0	No	0	No	NA	NA	NA
OG0024415	2	2	non-core	2	0	0	No	0	0	No	0	No	NA	NA	NA
OG0024416	2	2	non-core	1	0	0	No	0	0	No	0	No	NA	NA	NA
OG0024417	2	2	non-core	2	0	0	No	0	0	No	1	No	0	0	0.0484207
OG0024418	2	2	non-core	1	0	0	No	0	0	No	0	No	NA	NA	NA
OG0024419	2	2	non-core	1	0	0	No	0	0	No	0	No	NA	NA	NA
OG0024420	2	2	non-core	1	0	0	No	0	0	No	0	No	NA	NA	NA
OG0024421	2	2	non-core	2	0	0	No	0	0	No	0	No	NA	NA	NA
OG0024422	2	2	non-core	1	0	0	No	0	0	No	1	No	0.394209	0	0
OG0024423	2	2	non-core	2	0	0	No	0	0	No	0	No	NA	NA	NA
OG0024424	2	2	non-core	2	0	0	No	0	0	No	0	No	NA	NA	NA
OG0024425	2	2	non-core	2	0	0	No	0	0	No	0	No	NA	NA	NA
OG0024426	2	2	non-core	2	0	0	No	0	0	No	0	No	NA	NA	NA
OG0024427	2	2	non-core	1	0	0	No	0	0	No	0	No	NA	NA	NA
OG0024428	2	1	private	1	0	0	No	0	0	No	0	No	NA	NA	NA
OG0024429	2	2	non-core	1	0	0	No	0	0	No	0	No	NA	NA	NA
OG0024430	2	2	non-core	1	0	0	No	0	0	No	0	No	NA	NA	NA
OG0024431	2	2	non-core	1	0	0	No	0	0	No	0	No	NA	NA	NA
OG0024432	2	2	non-core	1	0	0	No	0	0	No	0	No	NA	NA	NA
OG0024433	2	2	non-core	1	0	0	No	0	0	No	0	No	NA	NA	NA
OG0024434	2	2	non-core	2	0	0	No	0	0	No	1	No	0	0	0.252771
OG0024435	2	2	non-core	2	2	2	Yes	0	0	No	0	No	NA	NA	NA
OG0024436	2	2	non-core	1	0	0	No	0	0	No	0	No	NA	NA	NA
OG0024437	2	2	non-core	2	0	0	No	0	0	No	1	No	0	0	0
OG0024438	2	2	non-core	2	0	0	No	0	0	No	0	No	NA	NA	NA
OG0024439	2	2	non-core	2	0	0	No	0	0	No	1	No	0	0	1.63483
OG0024440	2	2	non-core	1	0	0	No	0	0	No	0	No	NA	NA	NA
OG0024441	2	2	non-core	1	0	0	No	0	0	No	1	No	0	0	0
OG0024442	2	2	non-core	1	0	0	No	0	0	No	0	No	NA	NA	NA
OG0024443	2	2	non-core	2	0	0	No	0	0	No	0	No	NA	NA	NA
OG0024444	2	2	non-core	1	0	0	No	0	0	No	0	No	NA	NA	NA
OG0024445	2	2	non-core	2	0	0	No	0	0	No	0	No	NA	NA	NA
OG0024446	2	2	non-core	1	0	0	No	0	0	No	0	No	NA	NA	NA
OG0024447	2	2	non-core	2	0	0	No	0	0	No	0	No	NA	NA	NA
OG0024448	2	2	non-core	1	0	0	No	0	0	No	0	No	NA	NA	NA
OG0024449	2	2	non-core	1	2	1	Yes	0	0	No	0	No	NA	NA	NA
OG0024450	2	2	non-core	2	0	0	No	0	0	No	0	No	NA	NA	NA
OG0024451	2	2	non-core	1	0	0	No	0	0	No	0	No	NA	NA	NA
OG0024452	2	2	non-core	1	2	1	Yes	0	0	No	1	No	10.9641	33.6136	33.9908
OG0024453	2	2	non-core	2	0	0	No	0	0	No	0	No	NA	NA	NA
OG0024454	2	2	non-core	1	0	0	No	0	0	No	0	No	NA	NA	NA
OG0024455	2	2	non-core	1	0	0	No	0	0	No	0	No	NA	NA	NA
OG0024456	2	2	non-core	1	0	0	No	0	0	No	0	No	NA	NA	NA
OG0024457	2	2	non-core	1	0	0	No	0	0	No	0	No	NA	NA	NA
OG0024458	2	2	non-core	2	0	0	No	0	0	No	0	No	NA	NA	NA
OG0024459	2	2	non-core	2	0	0	No	0	0	No	0	No	NA	NA	NA
OG0024460	2	2	non-core	1	0	0	No	0	0	No	0	No	NA	NA	NA
OG0024461	2	2	non-core	2	0	0	No	0	0	No	0	No	NA	NA	NA
OG0024462	2	2	non-core	2	0	0	No	0	0	No	0	No	NA	NA	NA
OG0024463	2	2	non-core	1	0	0	No	0	0	No	0	No	NA	NA	NA
OG0024464	2	2	non-core	1	0	0	No	0	0	No	0	No	NA	NA	NA
OG0024465	2	2	non-core	1	0	0	No	0	0	No	0	No	NA	NA	NA
OG0024466	2	2	non-core	2	0	0	No	0	0	No	0	No	NA	NA	NA
OG0024467	2	2	non-core	1	2	1	Yes	0	0	No	0	No	NA	NA	NA
OG0024468	2	2	non-core	2	1	1	Yes	0	0	No	0	No	NA	NA	NA
OG0024469	2	2	non-core	1	0	0	No	0	0	No	0	No	NA	NA	NA
OG0024470	2	2	non-core	2	0	0	No	0	0	No	0	No	NA	NA	NA
OG0024471	2	2	non-core	2	0	0	No	0	0	No	0	No	NA	NA	NA
OG0024472	2	2	non-core	1	0	0	No	0	0	No	0	No	NA	NA	NA
OG0024473	2	2	non-core	1	0	0	No	0	0	No	0	No	NA	NA	NA
OG0024474	2	2	non-core	1	0	0	No	0	0	No	0	No	NA	NA	NA
OG0024475	2	2	non-core	1	2	1	Yes	2	1	Yes	0	No	NA	NA	NA
OG0024476	2	2	non-core	2	0	0	No	0	0	No	0	No	NA	NA	NA
OG0024477	2	2	non-core	1	0	0	No	0	0	No	0	No	NA	NA	NA
OG0024478	2	2	non-core	1	0	0	No	0	0	No	0	No	NA	NA	NA
OG0024479	2	2	non-core	1	2	1	Yes	0	0	No	0	No	NA	NA	NA
OG0024480	2	2	non-core	1	0	0	No	0	0	No	0	No	NA	NA	NA
OG0024481	2	2	non-core	1	0	0	No	0	0	No	0	No	NA	NA	NA
OG0024482	2	2	non-core	1	0	0	No	0	0	No	0	No	NA	NA	NA
OG0024483	2	2	non-core	2	0	0	No	0	0	No	0	No	NA	NA	NA
OG0024484	2	2	non-core	1	0	0	No	0	0	No	0	No	NA	NA	NA
OG0024485	2	2	non-core	1	0	0	No	0	0	No	0	No	NA	NA	NA
OG0024486	2	2	non-core	1	0	0	No	0	0	No	0	No	NA	NA	NA
OG0024487	2	2	non-core	2	0	0	No	0	0	No	1	No	0	0	0
OG0024488	2	2	non-core	1	0	0	No	0	0	No	0	No	NA	NA	NA
OG0024489	2	2	non-core	1	0	0	No	0	0	No	0	No	NA	NA	NA
OG0024490	2	2	non-core	1	0	0	No	0	0	No	0	No	NA	NA	NA
OG0024491	2	2	non-core	2	0	0	No	0	0	No	0	No	NA	NA	NA
OG0024492	2	2	non-core	1	0	0	No	0	0	No	0	No	NA	NA	NA
OG0024493	2	2	non-core	1	0	0	No	0	0	No	0	No	NA	NA	NA
OG0024494	2	2	non-core	2	0	0	No	0	0	No	0	No	NA	NA	NA
OG0024495	2	2	non-core	1	0	0	No	0	0	No	0	No	NA	NA	NA
OG0024496	2	2	non-core	2	0	0	No	0	0	No	0	No	NA	NA	NA
OG0024497	2	2	non-core	1	2	1	Yes	2	1	Yes	0	No	NA	NA	NA
OG0024498	2	2	non-core	1	2	1	Yes	2	1	Yes	0	No	NA	NA	NA
OG0024499	2	2	non-core	2	0	0	No	0	0	No	0	No	NA	NA	NA
OG0024500	2	2	non-core	2	0	0	No	0	0	No	0	No	NA	NA	NA
OG0024501	2	2	non-core	2	0	0	No	0	0	No	0	No	NA	NA	NA
OG0024502	2	2	non-core	2	0	0	No	0	0	No	0	No	NA	NA	NA
OG0024503	2	2	non-core	1	0	0	No	0	0	No	0	No	NA	NA	NA
OG0024504	2	2	non-core	2	2	2	Yes	2	2	Yes	1	No	0.005429	0.334353	1.20189
OG0024505	2	1	private	2	0	0	No	0	0	No	0	No	NA	NA	NA
OG0024506	2	2	non-core	1	0	0	No	0	0	No	0	No	NA	NA	NA
OG0024507	2	2	non-core	1	2	1	Yes	0	0	No	0	No	NA	NA	NA
OG0024508	2	2	non-core	1	2	1	Yes	2	1	Yes	0	No	NA	NA	NA
OG0024509	2	2	non-core	1	0	0	No	0	0	No	0	No	NA	NA	NA
OG0024510	2	2	non-core	2	2	2	Yes	0	0	No	1	No	0	0	0
OG0024511	2	2	non-core	2	0	0	No	0	0	No	0	No	NA	NA	NA
OG0024512	2	2	non-core	1	0	0	No	0	0	No	0	No	NA	NA	NA
OG0024513	2	2	non-core	2	0	0	No	0	0	No	0	No	NA	NA	NA
OG0024514	2	2	non-core	1	0	0	No	0	0	No	0	No	NA	NA	NA
OG0024515	2	2	non-core	1	0	0	No	0	0	No	0	No	NA	NA	NA
OG0024516	2	2	non-core	1	0	0	No	0	0	No	0	No	NA	NA	NA
OG0024517	2	2	non-core	2	0	0	No	0	0	No	0	No	NA	NA	NA
OG0024518	2	2	non-core	1	0	0	No	0	0	No	0	No	NA	NA	NA
OG0024519	2	2	non-core	1	0	0	No	0	0	No	0	No	NA	NA	NA
OG0024520	2	2	non-core	2	2	2	Yes	2	2	Yes	0	No	NA	NA	NA
OG0024521	2	2	non-core	1	0	0	No	0	0	No	0	No	NA	NA	NA
OG0024522	2	2	non-core	2	0	0	No	0	0	No	0	No	NA	NA	NA
OG0024523	2	2	non-core	2	1	1	Yes	0	0	No	0	No	NA	NA	NA
OG0024524	2	2	non-core	1	0	0	No	0	0	No	0	No	NA	NA	NA
OG0024525	2	2	non-core	2	2	2	Yes	2	2	Yes	0	No	NA	NA	NA
OG0024526	2	2	non-core	1	0	0	No	0	0	No	0	No	NA	NA	NA
OG0024527	2	2	non-core	1	2	1	Yes	0	0	No	0	No	NA	NA	NA
OG0024528	2	2	non-core	1	2	1	Yes	2	1	Yes	0	No	NA	NA	NA
OG0024529	2	2	non-core	1	0	0	No	0	0	No	0	No	NA	NA	NA
OG0024530	2	2	non-core	1	0	0	No	0	0	No	0	No	NA	NA	NA
OG0024531	2	2	non-core	1	0	0	No	0	0	No	0	No	NA	NA	NA
OG0024532	2	2	non-core	1	0	0	No	0	0	No	0	No	NA	NA	NA
OG0024533	2	2	non-core	2	0	0	No	0	0	No	0	No	NA	NA	NA
OG0024534	2	2	non-core	1	0	0	No	0	0	No	0	No	NA	NA	NA
OG0024535	2	2	non-core	1	0	0	No	0	0	No	0	No	NA	NA	NA
OG0024536	2	2	non-core	1	0	0	No	0	0	No	0	No	NA	NA	NA
OG0024537	2	2	non-core	1	0	0	No	0	0	No	0	No	NA	NA	NA
OG0024538	2	2	non-core	2	2	2	Yes	0	0	No	0	No	NA	NA	NA
OG0024539	2	2	non-core	1	0	0	No	0	0	No	0	No	NA	NA	NA
OG0024540	2	2	non-core	1	0	0	No	0	0	No	0	No	NA	NA	NA
OG0024541	2	2	non-core	2	0	0	No	0	0	No	0	No	NA	NA	NA
OG0024542	2	2	non-core	1	0	0	No	0	0	No	0	No	NA	NA	NA
OG0024543	2	2	non-core	1	2	1	Yes	0	0	No	0	No	NA	NA	NA
OG0024544	2	2	non-core	1	2	1	Yes	2	1	Yes	0	No	NA	NA	NA
OG0024545	2	2	non-core	1	0	0	No	0	0	No	0	No	NA	NA	NA
OG0024546	2	2	non-core	1	0	0	No	0	0	No	0	No	NA	NA	NA
OG0024547	2	2	non-core	1	0	0	No	0	0	No	0	No	NA	NA	NA
OG0024548	2	2	non-core	1	0	0	No	0	0	No	0	No	NA	NA	NA
OG0024549	2	2	non-core	2	0	0	No	0	0	No	0	No	NA	NA	NA
OG0024550	2	2	non-core	1	0	0	No	0	0	No	0	No	NA	NA	NA
OG0024551	2	2	non-core	1	0	0	No	0	0	No	0	No	NA	NA	NA
OG0024552	2	2	non-core	1	0	0	No	0	0	No	0	No	NA	NA	NA
OG0024553	2	2	non-core	1	0	0	No	0	0	No	0	No	NA	NA	NA
OG0024554	2	2	non-core	1	0	0	No	0	0	No	0	No	NA	NA	NA
OG0024555	2	2	non-core	1	0	0	No	0	0	No	0	No	NA	NA	NA
OG0024556	2	2	non-core	1	0	0	No	0	0	No	0	No	NA	NA	NA
OG0024557	2	2	non-core	1	2	1	Yes	0	0	No	0	No	NA	NA	NA
OG0024558	2	2	non-core	1	0	0	No	0	0	No	0	No	NA	NA	NA
OG0024559	2	2	non-core	1	0	0	No	0	0	No	0	No	NA	NA	NA
OG0024560	2	2	non-core	1	0	0	No	0	0	No	0	No	NA	NA	NA
OG0024561	2	2	non-core	1	2	1	Yes	2	1	Yes	0	No	NA	NA	NA
OG0024562	2	2	non-core	1	0	0	No	0	0	No	0	No	NA	NA	NA
OG0024563	2	2	non-core	2	1	1	Yes	1	1	Yes	0	No	NA	NA	NA
OG0024564	2	2	non-core	2	0	0	No	0	0	No	0	No	NA	NA	NA
OG0024565	2	2	non-core	1	0	0	No	0	0	No	0	No	NA	NA	NA
OG0024566	2	2	non-core	2	0	0	No	0	0	No	0	No	NA	NA	NA
OG0024567	2	2	non-core	1	0	0	No	0	0	No	0	No	NA	NA	NA
OG0024568	2	2	non-core	1	0	0	No	0	0	No	0	No	NA	NA	NA
OG0024569	2	2	non-core	2	0	0	No	0	0	No	0	No	NA	NA	NA
OG0024570	2	2	non-core	1	0	0	No	0	0	No	0	No	NA	NA	NA
OG0024571	2	1	private	2	0	0	No	0	0	No	0	No	NA	NA	NA
OG0024572	2	1	private	2	0	0	No	0	0	No	0	No	NA	NA	NA
OG0024573	2	1	private	2	0	0	No	0	0	No	0	No	NA	NA	NA
OG0024574	2	2	non-core	1	2	1	Yes	2	1	Yes	0	No	NA	NA	NA
OG0024575	2	2	non-core	1	0	0	No	0	0	No	0	No	NA	NA	NA
OG0024576	2	2	non-core	1	0	0	No	0	0	No	0	No	NA	NA	NA
OG0024577	2	2	non-core	1	0	0	No	0	0	No	0	No	NA	NA	NA
OG0024578	2	2	non-core	1	0	0	No	0	0	No	0	No	NA	NA	NA
OG0024579	2	2	non-core	1	0	0	No	0	0	No	0	No	NA	NA	NA
OG0024580	2	2	non-core	2	0	0	No	0	0	No	0	No	NA	NA	NA
OG0024581	2	2	non-core	2	0	0	No	0	0	No	0	No	NA	NA	NA
OG0024582	2	2	non-core	1	0	0	No	0	0	No	1	No	0	0	0
OG0024583	2	2	non-core	1	0	0	No	0	0	No	0	No	NA	NA	NA
OG0024584	2	2	non-core	1	2	1	Yes	2	1	Yes	0	No	NA	NA	NA
OG0024585	2	2	non-core	2	0	0	No	0	0	No	0	No	NA	NA	NA
OG0024586	2	2	non-core	2	0	0	No	0	0	No	1	No	0	0	0.109862
OG0024587	2	2	non-core	2	0	0	No	0	0	No	0	No	NA	NA	NA
OG0024588	2	2	non-core	1	0	0	No	0	0	No	0	No	NA	NA	NA
OG0024589	2	2	non-core	2	0	0	No	0	0	No	0	No	NA	NA	NA
OG0024590	2	2	non-core	1	0	0	No	0	0	No	0	No	NA	NA	NA
OG0024591	2	2	non-core	2	0	0	No	0	0	No	0	No	NA	NA	NA
OG0024592	2	2	non-core	1	0	0	No	0	0	No	0	No	NA	NA	NA
OG0024593	2	2	non-core	1	0	0	No	0	0	No	0	No	NA	NA	NA
OG0024594	2	2	non-core	2	0	0	No	0	0	No	0	No	NA	NA	NA
OG0024595	2	2	non-core	2	1	1	Yes	0	0	No	0	No	NA	NA	NA
OG0024596	2	2	non-core	2	0	0	No	0	0	No	0	No	NA	NA	NA
OG0024597	2	2	non-core	1	0	0	No	0	0	No	0	No	NA	NA	NA
OG0024598	2	2	non-core	1	0	0	No	0	0	No	0	No	NA	NA	NA
OG0024599	2	2	non-core	2	0	0	No	0	0	No	0	No	NA	NA	NA
OG0024600	2	2	non-core	2	0	0	No	0	0	No	1	No	0	0	0.544828
OG0024601	2	2	non-core	2	0	0	No	0	0	No	0	No	NA	NA	NA
OG0024602	2	2	non-core	1	0	0	No	0	0	No	0	No	NA	NA	NA
OG0024603	2	2	non-core	1	0	0	No	0	0	No	0	No	NA	NA	NA
OG0024604	2	2	non-core	1	0	0	No	0	0	No	0	No	NA	NA	NA
OG0024605	2	2	non-core	1	0	0	No	0	0	No	0	No	NA	NA	NA
OG0024606	2	2	non-core	2	0	0	No	0	0	No	0	No	NA	NA	NA
OG0024607	2	2	non-core	2	0	0	No	0	0	No	0	No	NA	NA	NA
OG0024608	2	2	non-core	1	0	0	No	0	0	No	0	No	NA	NA	NA
OG0024609	2	2	non-core	1	0	0	No	0	0	No	0	No	NA	NA	NA
OG0024610	2	2	non-core	2	0	0	No	0	0	No	0	No	NA	NA	NA
OG0024611	2	2	non-core	2	0	0	No	0	0	No	0	No	NA	NA	NA
OG0024612	2	2	non-core	1	0	0	No	0	0	No	0	No	NA	NA	NA
OG0024613	2	2	non-core	2	0	0	No	0	0	No	0	No	NA	NA	NA
OG0024614	2	2	non-core	1	0	0	No	0	0	No	0	No	NA	NA	NA
OG0024615	2	2	non-core	1	0	0	No	0	0	No	0	No	NA	NA	NA
OG0024616	2	2	non-core	2	0	0	No	0	0	No	1	No	0.040819	0.273159	0.0145283
OG0024617	2	2	non-core	2	0	0	No	0	0	No	0	No	NA	NA	NA
OG0024618	2	2	non-core	1	0	0	No	0	0	No	0	No	NA	NA	NA
OG0024619	2	2	non-core	1	0	0	No	0	0	No	0	No	NA	NA	NA
OG0024620	2	2	non-core	1	0	0	No	0	0	No	0	No	NA	NA	NA
OG0024621	2	2	non-core	1	0	0	No	0	0	No	0	No	NA	NA	NA
OG0024622	2	2	non-core	2	0	0	No	0	0	No	0	No	NA	NA	NA
OG0024623	2	2	non-core	1	0	0	No	0	0	No	0	No	NA	NA	NA
OG0024624	2	2	non-core	1	0	0	No	0	0	No	0	No	NA	NA	NA
OG0024625	2	2	non-core	2	2	2	Yes	2	2	Yes	0	No	NA	NA	NA
OG0024626	2	2	non-core	1	0	0	No	0	0	No	1	No	0	0	0
OG0024627	2	2	non-core	1	0	0	No	0	0	No	0	No	NA	NA	NA
OG0024628	2	2	non-core	1	0	0	No	0	0	No	1	No	0.035586	0	0.215602
OG0024629	2	2	non-core	1	0	0	No	0	0	No	0	No	NA	NA	NA
OG0024630	2	2	non-core	2	0	0	No	0	0	No	1	No	0	0	0
OG0024631	2	2	non-core	1	0	0	No	0	0	No	1	No	0	0	0
OG0024632	2	2	non-core	1	0	0	No	0	0	No	0	No	NA	NA	NA
OG0024633	2	2	non-core	2	1	1	Yes	1	1	Yes	0	No	NA	NA	NA
OG0024634	2	2	non-core	2	0	0	No	0	0	No	0	No	NA	NA	NA
OG0024635	2	2	non-core	2	0	0	No	0	0	No	0	No	NA	NA	NA
OG0024636	2	2	non-core	1	0	0	No	0	0	No	0	No	NA	NA	NA
OG0024637	2	2	non-core	1	0	0	No	0	0	No	0	No	NA	NA	NA
OG0024638	2	2	non-core	1	0	0	No	0	0	No	0	No	NA	NA	NA
OG0024639	2	2	non-core	1	0	0	No	0	0	No	0	No	NA	NA	NA
OG0024640	2	2	non-core	1	0	0	No	0	0	No	0	No	NA	NA	NA
OG0024641	2	2	non-core	1	0	0	No	0	0	No	0	No	NA	NA	NA
OG0024642	2	2	non-core	2	0	0	No	0	0	No	0	No	NA	NA	NA
OG0024643	2	2	non-core	1	0	0	No	0	0	No	0	No	NA	NA	NA
OG0024644	2	2	non-core	2	0	0	No	0	0	No	0	No	NA	NA	NA
OG0024645	2	2	non-core	1	0	0	No	0	0	No	0	No	NA	NA	NA
OG0024646	2	2	non-core	1	0	0	No	0	0	No	0	No	NA	NA	NA
OG0024647	2	2	non-core	1	0	0	No	0	0	No	0	No	NA	NA	NA
OG0024648	2	2	non-core	1	0	0	No	0	0	No	0	No	NA	NA	NA
OG0024649	2	2	non-core	2	0	0	No	0	0	No	0	No	NA	NA	NA
OG0024650	2	2	non-core	1	0	0	No	0	0	No	0	No	NA	NA	NA
OG0024651	2	2	non-core	1	0	0	No	0	0	No	0	No	NA	NA	NA
OG0024652	2	2	non-core	1	2	1	Yes	0	0	No	1	No	0	0	0.0293353
OG0024653	2	2	non-core	2	2	2	Yes	0	0	No	0	No	NA	NA	NA
OG0024654	2	2	non-core	2	0	0	No	0	0	No	0	No	NA	NA	NA
OG0024655	2	2	non-core	2	0	0	No	0	0	No	0	No	NA	NA	NA
OG0024656	2	2	non-core	1	0	0	No	0	0	No	0	No	NA	NA	NA
OG0024657	2	2	non-core	1	0	0	No	0	0	No	0	No	NA	NA	NA
OG0024658	2	2	non-core	1	0	0	No	0	0	No	0	No	NA	NA	NA
OG0024659	2	2	non-core	1	0	0	No	0	0	No	0	No	NA	NA	NA
OG0024660	2	2	non-core	1	0	0	No	0	0	No	0	No	NA	NA	NA
OG0024661	2	2	non-core	1	0	0	No	0	0	No	0	No	NA	NA	NA
OG0024662	2	2	non-core	2	2	2	Yes	1	1	Yes	0	No	NA	NA	NA
OG0024663	2	1	private	2	1	1	Yes	0	0	No	0	No	NA	NA	NA
OG0024664	2	2	non-core	1	2	1	Yes	2	1	Yes	0	No	NA	NA	NA
OG0024665	2	2	non-core	1	0	0	No	0	0	No	0	No	NA	NA	NA
OG0024666	2	2	non-core	1	2	1	Yes	0	0	No	0	No	NA	NA	NA
OG0024667	2	2	non-core	1	2	1	Yes	0	0	No	0	No	NA	NA	NA
OG0024668	2	2	non-core	2	0	0	No	0	0	No	1	No	0	0	0
OG0024669	2	2	non-core	1	0	0	No	0	0	No	0	No	NA	NA	NA
OG0024670	2	2	non-core	1	0	0	No	0	0	No	0	No	NA	NA	NA
OG0024671	2	2	non-core	1	0	0	No	0	0	No	0	No	NA	NA	NA
OG0024672	2	2	non-core	2	0	0	No	0	0	No	0	No	NA	NA	NA
OG0024673	2	2	non-core	2	0	0	No	0	0	No	0	No	NA	NA	NA
OG0024674	2	2	non-core	1	0	0	No	0	0	No	0	No	NA	NA	NA
OG0024675	2	2	non-core	2	2	2	Yes	0	0	No	0	No	NA	NA	NA
OG0024676	2	2	non-core	1	2	1	Yes	2	1	Yes	0	No	NA	NA	NA
OG0024677	2	2	non-core	1	0	0	No	0	0	No	0	No	NA	NA	NA
OG0024678	2	1	private	1	0	0	No	0	0	No	0	No	NA	NA	NA
OG0024679	2	2	non-core	2	0	0	No	0	0	No	0	No	NA	NA	NA
OG0024680	2	2	non-core	1	0	0	No	0	0	No	0	No	NA	NA	NA
OG0024681	2	2	non-core	2	0	0	No	0	0	No	0	No	NA	NA	NA
OG0024682	2	2	non-core	1	0	0	No	0	0	No	1	No	0	0	0
OG0024683	2	2	non-core	2	0	0	No	0	0	No	0	No	NA	NA	NA
OG0024684	2	2	non-core	2	1	1	Yes	1	1	Yes	0	No	NA	NA	NA
OG0024685	2	2	non-core	1	0	0	No	0	0	No	0	No	NA	NA	NA
OG0024686	2	2	non-core	2	0	0	No	0	0	No	0	No	NA	NA	NA
OG0024687	2	2	non-core	2	0	0	No	0	0	No	0	No	NA	NA	NA
OG0024688	2	2	non-core	1	0	0	No	0	0	No	0	No	NA	NA	NA
OG0024689	2	2	non-core	2	0	0	No	0	0	No	0	No	NA	NA	NA
OG0024690	2	2	non-core	2	0	0	No	0	0	No	0	No	NA	NA	NA
OG0024691	2	2	non-core	1	0	0	No	0	0	No	0	No	NA	NA	NA
OG0024692	2	2	non-core	1	0	0	No	0	0	No	0	No	NA	NA	NA
OG0024693	2	2	non-core	1	0	0	No	0	0	No	0	No	NA	NA	NA
OG0024694	2	2	non-core	1	0	0	No	0	0	No	0	No	NA	NA	NA
OG0024695	2	2	non-core	1	0	0	No	0	0	No	0	No	NA	NA	NA
OG0024696	2	2	non-core	2	0	0	No	0	0	No	0	No	NA	NA	NA
OG0024697	2	2	non-core	1	0	0	No	0	0	No	0	No	NA	NA	NA
OG0024698	2	2	non-core	1	0	0	No	0	0	No	0	No	NA	NA	NA
OG0024699	2	2	non-core	1	0	0	No	0	0	No	0	No	NA	NA	NA
OG0024700	2	2	non-core	1	0	0	No	0	0	No	0	No	NA	NA	NA
OG0024701	2	2	non-core	1	0	0	No	0	0	No	0	No	NA	NA	NA
OG0024702	2	2	non-core	2	0	0	No	0	0	No	0	No	NA	NA	NA
OG0024703	2	2	non-core	2	0	0	No	0	0	No	0	No	NA	NA	NA
OG0024704	2	2	non-core	1	0	0	No	0	0	No	0	No	NA	NA	NA
OG0024705	2	2	non-core	1	0	0	No	0	0	No	0	No	NA	NA	NA
OG0024706	2	2	non-core	2	0	0	No	0	0	No	0	No	NA	NA	NA
OG0024707	2	2	non-core	1	0	0	No	0	0	No	0	No	NA	NA	NA
OG0024708	2	2	non-core	2	0	0	No	0	0	No	0	No	NA	NA	NA
OG0024709	2	2	non-core	2	0	0	No	0	0	No	0	No	NA	NA	NA
OG0024710	2	2	non-core	2	0	0	No	0	0	No	0	No	NA	NA	NA
OG0024711	2	2	non-core	1	2	1	Yes	2	1	Yes	0	No	NA	NA	NA
OG0024712	2	2	non-core	2	0	0	No	0	0	No	0	No	NA	NA	NA
OG0024713	2	2	non-core	2	0	0	No	0	0	No	0	No	NA	NA	NA
OG0024714	2	2	non-core	2	0	0	No	0	0	No	0	No	NA	NA	NA
OG0024715	2	2	non-core	2	0	0	No	0	0	No	0	No	NA	NA	NA
OG0024716	2	2	non-core	2	0	0	No	0	0	No	0	No	NA	NA	NA
OG0024717	2	2	non-core	2	0	0	No	0	0	No	0	No	NA	NA	NA
OG0024718	2	2	non-core	2	0	0	No	0	0	No	0	No	NA	NA	NA
OG0024719	2	2	non-core	2	0	0	No	0	0	No	0	No	NA	NA	NA
OG0024720	2	2	non-core	1	0	0	No	0	0	No	0	No	NA	NA	NA
OG0024721	2	2	non-core	2	1	1	Yes	0	0	No	1	No	0	0	0
OG0024722	2	2	non-core	1	0	0	No	0	0	No	0	No	NA	NA	NA
OG0024723	2	1	private	2	0	0	No	0	0	No	0	No	NA	NA	NA
OG0024724	2	1	private	2	0	0	No	0	0	No	0	No	NA	NA	NA
OG0024725	2	2	non-core	1	0	0	No	0	0	No	0	No	NA	NA	NA
OG0024726	2	2	non-core	1	2	1	Yes	2	1	Yes	0	No	NA	NA	NA
OG0024727	2	2	non-core	2	0	0	No	0	0	No	0	No	NA	NA	NA
OG0024728	2	1	private	1	0	0	No	0	0	No	0	No	NA	NA	NA
OG0024729	2	1	private	1	0	0	No	0	0	No	0	No	NA	NA	NA
OG0024730	2	1	private	2	0	0	No	0	0	No	0	No	NA	NA	NA
OG0024731	2	2	non-core	1	0	0	No	0	0	No	0	No	NA	NA	NA
OG0024732	2	1	private	2	0	0	No	0	0	No	0	No	NA	NA	NA
OG0024733	2	2	non-core	2	0	0	No	0	0	No	0	No	NA	NA	NA
OG0024734	2	2	non-core	1	2	1	Yes	0	0	No	0	No	NA	NA	NA
OG0024735	2	2	non-core	1	0	0	No	0	0	No	0	No	NA	NA	NA
OG0024736	2	2	non-core	1	0	0	No	0	0	No	0	No	NA	NA	NA
OG0024737	2	2	non-core	2	1	1	Yes	0	0	No	0	No	NA	NA	NA
OG0024738	2	2	non-core	2	0	0	No	0	0	No	0	No	NA	NA	NA
OG0024739	2	2	non-core	1	2	1	Yes	2	1	Yes	0	No	NA	NA	NA
OG0024740	2	2	non-core	1	0	0	No	0	0	No	0	No	NA	NA	NA
OG0024741	2	2	non-core	2	2	2	Yes	2	2	Yes	0	No	NA	NA	NA
OG0024742	2	2	non-core	2	0	0	No	0	0	No	0	No	NA	NA	NA
OG0024743	2	2	non-core	2	1	1	Yes	0	0	No	0	No	NA	NA	NA
OG0024744	2	2	non-core	1	0	0	No	0	0	No	0	No	NA	NA	NA
OG0024745	2	2	non-core	2	0	0	No	0	0	No	0	No	NA	NA	NA
OG0024746	2	1	private	2	0	0	No	0	0	No	0	No	NA	NA	NA
OG0024747	2	2	non-core	2	0	0	No	0	0	No	0	No	NA	NA	NA
OG0024748	2	2	non-core	2	0	0	No	0	0	No	0	No	NA	NA	NA
OG0024749	2	1	private	2	0	0	No	0	0	No	0	No	NA	NA	NA
OG0024750	2	2	non-core	1	0	0	No	0	0	No	0	No	NA	NA	NA
OG0024751	2	2	non-core	2	0	0	No	0	0	No	0	No	NA	NA	NA
OG0024752	2	2	non-core	1	0	0	No	0	0	No	0	No	NA	NA	NA
OG0024753	2	2	non-core	1	0	0	No	0	0	No	0	No	NA	NA	NA
OG0024754	2	1	private	2	0	0	No	0	0	No	0	No	NA	NA	NA
OG0024755	2	2	non-core	2	2	2	Yes	1	1	Yes	0	No	NA	NA	NA
OG0024756	2	2	non-core	1	0	0	No	0	0	No	0	No	NA	NA	NA
OG0024757	2	1	private	2	0	0	No	0	0	No	0	No	NA	NA	NA
OG0024758	2	2	non-core	2	0	0	No	0	0	No	0	No	NA	NA	NA
OG0024759	2	2	non-core	2	0	0	No	0	0	No	0	No	NA	NA	NA
OG0024760	2	2	non-core	1	0	0	No	0	0	No	0	No	NA	NA	NA
OG0024761	2	2	non-core	1	0	0	No	0	0	No	0	No	NA	NA	NA
OG0024762	2	2	non-core	1	0	0	No	0	0	No	0	No	NA	NA	NA
OG0024763	2	1	private	1	0	0	No	0	0	No	0	No	NA	NA	NA
OG0024764	2	2	non-core	1	0	0	No	0	0	No	0	No	NA	NA	NA
OG0024765	2	2	non-core	1	0	0	No	0	0	No	0	No	NA	NA	NA
OG0024766	2	2	non-core	2	0	0	No	0	0	No	0	No	NA	NA	NA
OG0024767	2	2	non-core	1	0	0	No	0	0	No	0	No	NA	NA	NA
OG0024768	2	2	non-core	2	0	0	No	0	0	No	0	No	NA	NA	NA
OG0024769	2	2	non-core	1	0	0	No	0	0	No	0	No	NA	NA	NA
OG0024770	2	2	non-core	1	0	0	No	0	0	No	0	No	NA	NA	NA
OG0024771	2	2	non-core	2	0	0	No	0	0	No	0	No	NA	NA	NA
OG0024772	2	2	non-core	1	0	0	No	0	0	No	0	No	NA	NA	NA
OG0024773	2	1	private	2	0	0	No	0	0	No	0	No	NA	NA	NA
OG0024774	2	1	private	2	0	0	No	0	0	No	0	No	NA	NA	NA
OG0024775	2	2	non-core	2	0	0	No	0	0	No	0	No	NA	NA	NA
OG0024776	2	2	non-core	1	0	0	No	0	0	No	0	No	NA	NA	NA
OG0024777	2	2	non-core	2	0	0	No	0	0	No	0	No	NA	NA	NA
OG0024778	2	2	non-core	2	1	1	Yes	1	1	Yes	0	No	NA	NA	NA
OG0024779	2	2	non-core	2	0	0	No	0	0	No	0	No	NA	NA	NA
OG0024780	2	2	non-core	1	0	0	No	0	0	No	0	No	NA	NA	NA
OG0024781	2	2	non-core	2	0	0	No	0	0	No	0	No	NA	NA	NA
OG0024782	2	2	non-core	2	0	0	No	0	0	No	0	No	NA	NA	NA
OG0024783	2	2	non-core	2	0	0	No	0	0	No	0	No	NA	NA	NA
OG0024784	2	2	non-core	2	0	0	No	0	0	No	0	No	NA	NA	NA
OG0024785	2	2	non-core	1	0	0	No	0	0	No	0	No	NA	NA	NA
OG0024786	2	2	non-core	2	2	2	Yes	1	1	Yes	0	No	NA	NA	NA
OG0024787	2	2	non-core	2	0	0	No	0	0	No	0	No	NA	NA	NA
OG0024788	2	2	non-core	1	0	0	No	0	0	No	1	No	0.0638	0	0.344725
OG0024789	2	1	private	1	2	1	Yes	0	0	No	0	No	NA	NA	NA
OG0024790	2	2	non-core	2	2	2	Yes	0	0	No	0	No	NA	NA	NA
OG0024791	2	2	non-core	1	0	0	No	0	0	No	0	No	NA	NA	NA
OG0024792	2	2	non-core	2	0	0	No	0	0	No	1	No	0	0	0
OG0024793	2	2	non-core	1	0	0	No	0	0	No	0	No	NA	NA	NA
OG0024794	2	2	non-core	2	0	0	No	0	0	No	0	No	NA	NA	NA
OG0024795	2	2	non-core	1	0	0	No	0	0	No	0	No	NA	NA	NA
OG0024796	2	2	non-core	2	0	0	No	0	0	No	0	No	NA	NA	NA
OG0024797	2	2	non-core	2	0	0	No	0	0	No	0	No	NA	NA	NA
OG0024798	2	2	non-core	2	0	0	No	0	0	No	0	No	NA	NA	NA
OG0024799	2	2	non-core	2	0	0	No	0	0	No	0	No	NA	NA	NA
OG0024800	2	1	private	1	0	0	No	0	0	No	0	No	NA	NA	NA
OG0024801	2	2	non-core	1	0	0	No	0	0	No	0	No	NA	NA	NA
OG0024802	2	2	non-core	2	2	2	Yes	2	2	Yes	0	No	NA	NA	NA
OG0024803	2	2	non-core	1	2	1	Yes	0	0	No	0	No	NA	NA	NA
OG0024804	2	2	non-core	2	0	0	No	0	0	No	0	No	NA	NA	NA
OG0024805	2	2	non-core	2	0	0	No	0	0	No	0	No	NA	NA	NA
OG0024806	2	2	non-core	1	0	0	No	0	0	No	0	No	NA	NA	NA
OG0024807	2	2	non-core	1	0	0	No	0	0	No	0	No	NA	NA	NA
OG0024808	2	2	non-core	2	0	0	No	0	0	No	0	No	NA	NA	NA
OG0024809	2	2	non-core	1	0	0	No	0	0	No	0	No	NA	NA	NA
OG0024810	2	2	non-core	1	0	0	No	0	0	No	0	No	NA	NA	NA
OG0024811	2	2	non-core	1	0	0	No	0	0	No	0	No	NA	NA	NA
OG0024812	2	2	non-core	2	0	0	No	0	0	No	0	No	NA	NA	NA
OG0024813	2	2	non-core	1	0	0	No	0	0	No	1	No	0	0	0.208775
OG0024814	2	2	non-core	1	0	0	No	0	0	No	2	No	0	0	0
OG0024815	2	2	non-core	1	0	0	No	0	0	No	1	No	0	0	0.0660233
OG0024816	2	2	non-core	2	0	0	No	0	0	No	1	No	10.6948	0	5.73154
OG0024817	2	2	non-core	1	0	0	No	0	0	No	1	No	0	0	0
OG0024818	2	2	non-core	1	0	0	No	0	0	No	1	No	0	0	0
OG0024819	2	2	non-core	2	1	1	Yes	0	0	No	1	No	18.3473	8.88359	10.2786
OG0024820	2	2	non-core	1	0	0	No	0	0	No	1	No	0	0	0
OG0024821	2	2	non-core	2	0	0	No	0	0	No	1	No	0	0	0
OG0024822	2	2	non-core	2	1	1	Yes	1	1	Yes	1	No	0	0	0.111642
OG0024823	2	2	non-core	1	0	0	No	0	0	No	1	No	0.213484	0	0.398413
OG0024824	2	2	non-core	1	0	0	No	0	0	No	1	No	0	0	0
OG0024825	2	2	non-core	1	0	0	No	0	0	No	1	No	0	0	0
OG0024826	2	2	non-core	2	0	0	No	0	0	No	1	No	0	0	0
OG0024827	2	2	non-core	1	0	0	No	0	0	No	1	No	8.10762	14.9747	18.5457
OG0024828	2	2	non-core	1	0	0	No	0	0	No	1	No	0	0	0.907664
OG0024829	2	2	non-core	2	0	0	No	0	0	No	1	No	0	0	0
OG0024830	2	2	non-core	1	0	0	No	0	0	No	1	No	0	0	0
OG0024831	2	2	non-core	1	0	0	No	0	0	No	1	No	0.033168	0	0.250807
OG0024832	2	2	non-core	1	0	0	No	0	0	No	1	No	0	0	0
OG0024833	2	2	non-core	2	0	0	No	0	0	No	1	No	0	0	0
OG0024834	2	2	non-core	1	0	0	No	0	0	No	1	No	0.041806	0	0
OG0024835	2	2	non-core	1	0	0	No	0	0	No	1	No	0	0	0
OG0024836	2	2	non-core	2	0	0	No	0	0	No	1	No	0	0	0
OG0024837	2	2	non-core	1	0	0	No	0	0	No	1	No	0	0	0
OG0024838	2	2	non-core	2	0	0	No	0	0	No	2	Yes	0	0	0
OG0024839	2	2	non-core	1	0	0	No	0	0	No	2	No	0	0	0
OG0024840	2	2	non-core	1	0	0	No	0	0	No	1	No	0	0	0
OG0024841	2	2	non-core	1	0	0	No	0	0	No	1	No	0	0	0
OG0024842	2	2	non-core	1	0	0	No	0	0	No	1	No	0	0	0
OG0024843	2	2	non-core	1	0	0	No	0	0	No	1	No	0	0	0.196515
OG0024844	2	2	non-core	2	0	0	No	0	0	No	1	No	16.5038	14.3434	17.873
OG0024845	2	2	non-core	1	0	0	No	0	0	No	1	No	0.613818	0	0.842648
OG0024846	2	2	non-core	2	0	0	No	0	0	No	1	No	0	0	0.302615
OG0024847	2	2	non-core	1	0	0	No	0	0	No	1	No	0.14716	0	1.91292
OG0024848	2	2	non-core	2	0	0	No	0	0	No	1	No	0	0	0
OG0024849	2	2	non-core	2	0	0	No	0	0	No	1	No	0	0	0
OG0024850	2	2	non-core	1	0	0	No	0	0	No	1	No	0	0	0
OG0024851	2	2	non-core	2	0	0	No	0	0	No	1	No	0	0	0
OG0024852	2	2	non-core	1	0	0	No	0	0	No	1	No	0.0254033	1.20569	0.663612
OG0024853	2	2	non-core	2	0	0	No	0	0	No	1	No	0	0	0
OG0024854	2	2	non-core	1	0	0	No	0	0	No	1	No	0	0	0
OG0024855	2	2	non-core	2	0	0	No	0	0	No	2	Yes	0	0	0
OG0024856	2	2	non-core	1	0	0	No	0	0	No	2	No	0	0	0
OG0024857	2	2	non-core	1	0	0	No	0	0	No	1	No	0	0	0
OG0024858	2	2	non-core	2	0	0	No	0	0	No	1	No	0	0	0
OG0024859	2	2	non-core	1	0	0	No	0	0	No	1	No	0	0	0
OG0024860	2	2	non-core	2	0	0	No	0	0	No	1	No	0	0	0
OG0024861	2	2	non-core	1	0	0	No	0	0	No	1	No	0	0	0.00712933
OG0024862	2	2	non-core	2	0	0	No	0	0	No	1	No	0	0	0
OG0024863	2	2	non-core	1	0	0	No	0	0	No	1	No	8.88407	10.1828	13.8776
OG0024864	2	2	non-core	1	0	0	No	0	0	No	1	No	0.166482	3.73589	1.12676
OG0024865	2	2	non-core	1	0	0	No	0	0	No	1	No	0	0	0
OG0024866	2	2	non-core	1	0	0	No	0	0	No	1	No	0	0	0
OG0024867	2	2	non-core	1	0	0	No	0	0	No	1	No	0	0	0
OG0024868	2	2	non-core	2	0	0	No	0	0	No	1	No	0	0	0
OG0024869	2	2	non-core	1	0	0	No	0	0	No	1	No	0	0	0
OG0024870	2	2	non-core	2	0	0	No	0	0	No	1	No	0	0	0
OG0024871	2	2	non-core	1	0	0	No	0	0	No	1	No	0	0	0
OG0024872	2	2	non-core	1	0	0	No	0	0	No	1	No	0	0	0
OG0024873	2	2	non-core	2	2	2	Yes	2	2	Yes	1	No	0	0	0
OG0024874	2	2	non-core	1	0	0	No	0	0	No	1	No	0	0	0.127992
OG0024875	2	2	non-core	1	2	1	Yes	0	0	No	1	No	29.7547	30.5412	11.83
OG0024876	2	2	non-core	1	0	0	No	0	0	No	1	No	0.367307	1.03917	2.03928
OG0024877	2	2	non-core	1	0	0	No	0	0	No	1	No	0.343614	1.72716	3.35909
OG0024878	2	2	non-core	1	0	0	No	0	0	No	1	No	0	0	0
OG0024879	2	2	non-core	1	0	0	No	0	0	No	1	No	8.03159	16.6036	19.6446
OG0024880	2	2	non-core	1	0	0	No	0	0	No	1	No	0	0	14.7067
OG0024881	2	2	non-core	1	0	0	No	0	0	No	1	No	0	0	0
OG0024882	2	2	non-core	1	0	0	No	0	0	No	1	No	0	0	0
OG0024883	2	2	non-core	2	0	0	No	0	0	No	2	Yes	0	0	0
OG0024884	2	2	non-core	1	0	0	No	0	0	No	1	No	0	0	0
OG0024885	2	2	non-core	2	0	0	No	0	0	No	1	No	0	0	0.116933
OG0024886	2	2	non-core	1	0	0	No	0	0	No	1	No	0	0	0
OG0024887	2	2	non-core	1	0	0	No	0	0	No	1	No	3.97948	9.45076	15.9646
OG0024888	2	2	non-core	1	0	0	No	0	0	No	1	No	0	0	0
OG0024889	2	2	non-core	1	0	0	No	0	0	No	2	No	0	0	0
OG0024890	2	2	non-core	1	0	0	No	0	0	No	1	No	0	0	0
OG0024891	2	2	non-core	1	0	0	No	0	0	No	1	No	0	0	0
OG0024892	2	2	non-core	2	0	0	No	0	0	No	1	No	0.166832	0	0.074526
OG0024893	2	2	non-core	2	0	0	No	0	0	No	1	No	0	0	0
OG0024894	2	2	non-core	2	2	2	Yes	2	2	Yes	1	No	0	0	0
OG0024895	2	2	non-core	1	2	1	Yes	0	0	No	1	No	1.2774	0	1.1413
OG0024896	2	2	non-core	1	0	0	No	0	0	No	1	No	0	0	0
OG0024897	2	2	non-core	1	0	0	No	0	0	No	1	No	0	0	0.35653
OG0024898	2	2	non-core	1	2	1	Yes	2	1	Yes	1	No	0	0.307004	0.104275
OG0024899	2	2	non-core	1	0	0	No	0	0	No	1	No	0	0	0.409446
OG0024900	2	2	non-core	1	0	0	No	0	0	No	1	No	0	0	0
OG0024901	2	2	non-core	2	0	0	No	0	0	No	1	No	0	0	0
OG0024902	2	2	non-core	2	0	0	No	0	0	No	1	No	0	0	0
OG0024903	2	2	non-core	1	0	0	No	0	0	No	1	No	1.82148	24.248	22.5729
OG0024904	2	2	non-core	1	0	0	No	0	0	No	2	Yes	0.0269648	0.0562108	0.146348
OG0024905	2	2	non-core	1	0	0	No	0	0	No	1	No	6.64925	11.1947	10.0835
OG0024906	2	2	non-core	2	0	0	No	0	0	No	1	No	0	0	0
OG0024907	2	2	non-core	1	0	0	No	0	0	No	1	No	0	0	0
OG0024908	2	2	non-core	1	0	0	No	0	0	No	1	No	0	0	0
OG0024909	2	2	non-core	2	0	0	No	0	0	No	1	No	0	0	0
OG0024910	2	2	non-core	1	0	0	No	0	0	No	1	No	0	0	0
OG0024911	2	2	non-core	2	0	0	No	0	0	No	1	No	0	0	0
OG0024912	2	2	non-core	2	0	0	No	0	0	No	1	No	0	0	0
OG0024913	2	2	non-core	1	0	0	No	0	0	No	1	No	0	0	0
OG0024914	2	2	non-core	2	0	0	No	0	0	No	1	No	0	0	0
OG0024915	2	2	non-core	2	0	0	No	0	0	No	1	No	0	0	0
OG0024916	2	2	non-core	2	0	0	No	0	0	No	1	No	0	0	0.058178
OG0024917	2	2	non-core	1	0	0	No	0	0	No	1	No	0.642333	5.48881	4.29465
OG0024918	2	2	non-core	1	0	0	No	0	0	No	1	No	0	0	0.079446
OG0024919	2	2	non-core	2	0	0	No	0	0	No	1	No	0.006384	0	0.178582
OG0024920	2	2	non-core	1	0	0	No	0	0	No	1	No	0	0	0
OG0024921	2	2	non-core	1	0	0	No	0	0	No	1	No	0	0	0.060624
OG0024922	2	2	non-core	2	0	0	No	0	0	No	1	No	0.49613	1.31095	4.36471
OG0024923	2	2	non-core	2	0	0	No	0	0	No	1	No	0	0	0
OG0024924	2	2	non-core	2	0	0	No	0	0	No	1	No	0	0	0
OG0024925	2	2	non-core	1	0	0	No	0	0	No	1	No	0.0214703	0	0
OG0024926	2	2	non-core	1	0	0	No	0	0	No	1	No	0	0	0
OG0024927	2	2	non-core	1	0	0	No	0	0	No	1	No	0	0	0
OG0024928	2	2	non-core	1	0	0	No	0	0	No	1	No	1.51381	2.29723	2.7886
OG0024929	2	2	non-core	2	0	0	No	0	0	No	1	No	0	0	0
OG0024930	2	2	non-core	2	0	0	No	0	0	No	1	No	0.0163827	2.00086	1.49735
OG0024931	2	2	non-core	1	0	0	No	0	0	No	1	No	0	0	0
OG0024932	2	2	non-core	1	0	0	No	0	0	No	1	No	0	0	0
OG0024933	2	2	non-core	1	0	0	No	0	0	No	1	No	0.0635207	0.177141	0.0354163
OG0024934	2	2	non-core	1	2	1	Yes	2	1	Yes	1	No	4.81753	5.18286	6.14763
OG0024935	2	2	non-core	1	0	0	No	0	0	No	1	No	12.2751	234.343	226.792
OG0024936	2	2	non-core	2	0	0	No	0	0	No	1	No	0	0	0
OG0024937	2	2	non-core	1	0	0	No	0	0	No	1	No	0	0	0.33089
OG0024938	2	2	non-core	1	0	0	No	0	0	No	1	No	0	0	0
OG0024939	2	2	non-core	1	0	0	No	0	0	No	1	No	0.82398	0	1.91292
OG0024940	2	2	non-core	1	0	0	No	0	0	No	1	No	0.0860643	0	0.864571
OG0024941	2	2	non-core	1	0	0	No	0	0	No	1	No	11.7691	12.7687	11.6137
OG0024942	2	2	non-core	2	0	0	No	0	0	No	1	No	0.0214703	0	0.257161
OG0024943	2	2	non-core	2	0	0	No	0	0	No	1	No	0.128759	1.39786	1.81888
OG0024944	2	2	non-core	1	0	0	No	0	0	No	1	No	0	0	0
OG0024945	2	2	non-core	2	0	0	No	0	0	No	1	No	0	0	0
OG0024946	2	2	non-core	1	0	0	No	0	0	No	1	No	0	0	0
OG0024947	2	2	non-core	2	1	1	Yes	1	1	Yes	1	No	0.024554	0.369867	0.356511
OG0024948	2	2	non-core	2	0	0	No	0	0	No	1	No	0	0	0
OG0024949	2	2	non-core	1	0	0	No	0	0	No	1	No	0	0	0.499282
OG0024950	2	2	non-core	2	0	0	No	0	0	No	1	No	0	0	0
OG0024951	2	2	non-core	1	0	0	No	0	0	No	1	No	0	0	0
OG0024952	2	2	non-core	1	0	0	No	0	0	No	1	No	0	0	0.0622883
OG0024953	2	2	non-core	1	0	0	No	0	0	No	1	No	0	0	0
OG0024954	2	2	non-core	1	0	0	No	0	0	No	1	No	0	0	0
OG0024955	2	2	non-core	1	2	1	Yes	2	1	Yes	1	No	0	0	0
OG0024956	2	2	non-core	1	0	0	No	0	0	No	1	No	0	0	0
OG0024957	2	2	non-core	1	2	1	Yes	2	1	Yes	1	No	0	0	0
OG0024958	2	2	non-core	1	0	0	No	0	0	No	1	No	0	0	0
OG0024959	2	2	non-core	2	0	0	No	0	0	No	1	No	0	0	0
OG0024960	2	2	non-core	1	0	0	No	0	0	No	1	No	0	0	0
OG0024961	2	2	non-core	2	0	0	No	0	0	No	1	No	0	0	0
OG0024962	2	2	non-core	2	0	0	No	0	0	No	1	No	27.8322	28.7345	35.5369
OG0024963	2	2	non-core	1	0	0	No	0	0	No	1	No	0	0	0
OG0024964	2	2	non-core	1	0	0	No	0	0	No	0	No	NA	NA	NA
OG0024965	2	2	non-core	1	0	0	No	0	0	No	0	No	NA	NA	NA
OG0024966	2	2	non-core	2	0	0	No	0	0	No	0	No	NA	NA	NA
OG0024967	2	2	non-core	1	0	0	No	0	0	No	0	No	NA	NA	NA
OG0024968	2	2	non-core	1	0	0	No	0	0	No	0	No	NA	NA	NA
OG0024969	2	2	non-core	1	0	0	No	0	0	No	0	No	NA	NA	NA
OG0024970	2	2	non-core	1	0	0	No	0	0	No	0	No	NA	NA	NA
OG0024971	2	2	non-core	1	0	0	No	0	0	No	0	No	NA	NA	NA
OG0024972	2	2	non-core	1	0	0	No	0	0	No	0	No	NA	NA	NA
OG0024973	2	2	non-core	1	2	1	Yes	2	1	Yes	0	No	NA	NA	NA
OG0024974	2	2	non-core	1	0	0	No	0	0	No	0	No	NA	NA	NA
OG0024975	2	2	non-core	2	0	0	No	0	0	No	0	No	NA	NA	NA
OG0024976	2	2	non-core	2	0	0	No	0	0	No	0	No	NA	NA	NA
OG0024977	2	2	non-core	1	0	0	No	0	0	No	0	No	NA	NA	NA
OG0024978	2	2	non-core	1	0	0	No	0	0	No	0	No	NA	NA	NA
OG0024979	2	2	non-core	2	0	0	No	0	0	No	0	No	NA	NA	NA
OG0024980	2	2	non-core	1	0	0	No	0	0	No	0	No	NA	NA	NA
OG0024981	2	2	non-core	2	0	0	No	0	0	No	0	No	NA	NA	NA
OG0024982	2	2	non-core	2	0	0	No	0	0	No	0	No	NA	NA	NA
OG0024983	2	2	non-core	2	0	0	No	0	0	No	0	No	NA	NA	NA
OG0024984	2	2	non-core	2	0	0	No	0	0	No	0	No	NA	NA	NA
OG0024985	2	2	non-core	1	0	0	No	0	0	No	0	No	NA	NA	NA
OG0024986	2	2	non-core	1	0	0	No	0	0	No	0	No	NA	NA	NA
OG0024987	2	2	non-core	1	0	0	No	0	0	No	0	No	NA	NA	NA
OG0024988	2	2	non-core	2	0	0	No	0	0	No	0	No	NA	NA	NA
OG0024989	2	2	non-core	1	0	0	No	0	0	No	0	No	NA	NA	NA
OG0024990	2	2	non-core	1	0	0	No	0	0	No	0	No	NA	NA	NA
OG0024991	2	2	non-core	1	0	0	No	0	0	No	0	No	NA	NA	NA
OG0024992	2	2	non-core	1	2	1	Yes	0	0	No	0	No	NA	NA	NA
OG0024993	2	2	non-core	1	2	1	Yes	0	0	No	0	No	NA	NA	NA
OG0024994	2	2	non-core	2	0	0	No	0	0	No	0	No	NA	NA	NA
OG0024995	2	2	non-core	2	0	0	No	0	0	No	0	No	NA	NA	NA
OG0024996	2	2	non-core	1	2	1	Yes	2	1	Yes	0	No	NA	NA	NA
OG0024997	2	2	non-core	1	0	0	No	0	0	No	0	No	NA	NA	NA
OG0024998	2	2	non-core	2	0	0	No	0	0	No	0	No	NA	NA	NA
OG0024999	2	2	non-core	1	0	0	No	0	0	No	0	No	NA	NA	NA
OG0025000	2	2	non-core	1	0	0	No	0	0	No	0	No	NA	NA	NA
OG0025001	2	2	non-core	2	0	0	No	0	0	No	0	No	NA	NA	NA
OG0025002	2	2	non-core	1	0	0	No	0	0	No	0	No	NA	NA	NA
OG0025003	2	2	non-core	2	0	0	No	0	0	No	0	No	NA	NA	NA
OG0025004	2	2	non-core	1	0	0	No	0	0	No	0	No	NA	NA	NA
OG0025005	2	2	non-core	1	0	0	No	0	0	No	0	No	NA	NA	NA
OG0025006	2	2	non-core	1	0	0	No	0	0	No	0	No	NA	NA	NA
OG0025007	2	2	non-core	1	0	0	No	0	0	No	0	No	NA	NA	NA
OG0025008	2	2	non-core	1	0	0	No	0	0	No	0	No	NA	NA	NA
OG0025009	2	2	non-core	1	0	0	No	0	0	No	0	No	NA	NA	NA
OG0025010	2	2	non-core	1	0	0	No	0	0	No	0	No	NA	NA	NA
OG0025011	2	2	non-core	1	0	0	No	0	0	No	0	No	NA	NA	NA
OG0025012	2	2	non-core	1	0	0	No	0	0	No	0	No	NA	NA	NA
OG0025013	2	2	non-core	1	0	0	No	0	0	No	0	No	NA	NA	NA
OG0025014	2	2	non-core	2	0	0	No	0	0	No	0	No	NA	NA	NA
OG0025015	2	2	non-core	1	0	0	No	0	0	No	0	No	NA	NA	NA
OG0025016	2	2	non-core	1	0	0	No	0	0	No	0	No	NA	NA	NA
OG0025017	2	2	non-core	1	0	0	No	0	0	No	0	No	NA	NA	NA
OG0025018	2	2	non-core	1	0	0	No	0	0	No	0	No	NA	NA	NA
OG0025019	2	2	non-core	1	0	0	No	0	0	No	0	No	NA	NA	NA
OG0025020	2	2	non-core	1	0	0	No	0	0	No	0	No	NA	NA	NA
OG0025021	2	2	non-core	2	0	0	No	0	0	No	0	No	NA	NA	NA
OG0025022	2	2	non-core	1	0	0	No	0	0	No	0	No	NA	NA	NA
OG0025023	2	2	non-core	2	0	0	No	0	0	No	0	No	NA	NA	NA
OG0025024	2	2	non-core	2	0	0	No	0	0	No	0	No	NA	NA	NA
OG0025025	2	2	non-core	1	0	0	No	0	0	No	0	No	NA	NA	NA
OG0025026	2	2	non-core	1	0	0	No	0	0	No	0	No	NA	NA	NA
OG0025027	2	2	non-core	1	0	0	No	0	0	No	0	No	NA	NA	NA
OG0025028	2	2	non-core	1	0	0	No	0	0	No	0	No	NA	NA	NA
OG0025029	2	2	non-core	2	0	0	No	0	0	No	0	No	NA	NA	NA
OG0025030	2	2	non-core	1	0	0	No	0	0	No	0	No	NA	NA	NA
OG0025031	2	2	non-core	2	2	2	Yes	0	0	No	0	No	NA	NA	NA
OG0025032	2	2	non-core	2	0	0	No	0	0	No	0	No	NA	NA	NA
OG0025033	2	2	non-core	1	0	0	No	0	0	No	0	No	NA	NA	NA
OG0025034	2	2	non-core	1	0	0	No	0	0	No	0	No	NA	NA	NA
OG0025035	2	2	non-core	1	0	0	No	0	0	No	0	No	NA	NA	NA
OG0025036	2	2	non-core	1	0	0	No	0	0	No	0	No	NA	NA	NA
OG0025037	2	2	non-core	1	0	0	No	0	0	No	0	No	NA	NA	NA
OG0025038	2	2	non-core	1	0	0	No	0	0	No	0	No	NA	NA	NA
OG0025039	2	2	non-core	1	0	0	No	0	0	No	0	No	NA	NA	NA
OG0025040	2	2	non-core	2	0	0	No	0	0	No	0	No	NA	NA	NA
OG0025041	2	2	non-core	1	0	0	No	0	0	No	0	No	NA	NA	NA
OG0025042	2	2	non-core	1	0	0	No	0	0	No	0	No	NA	NA	NA
OG0025043	2	2	non-core	1	0	0	No	0	0	No	0	No	NA	NA	NA
OG0025044	2	2	non-core	2	0	0	No	0	0	No	0	No	NA	NA	NA
OG0025045	2	2	non-core	1	0	0	No	0	0	No	0	No	NA	NA	NA
OG0025046	2	2	non-core	2	0	0	No	0	0	No	0	No	NA	NA	NA
OG0025047	2	2	non-core	2	0	0	No	0	0	No	0	No	NA	NA	NA
OG0025048	2	2	non-core	2	2	2	Yes	0	0	No	0	No	NA	NA	NA
OG0025049	2	2	non-core	1	0	0	No	0	0	No	0	No	NA	NA	NA
OG0025050	2	2	non-core	2	0	0	No	0	0	No	0	No	NA	NA	NA
OG0025051	2	2	non-core	2	0	0	No	0	0	No	0	No	NA	NA	NA
OG0025052	2	2	non-core	1	0	0	No	0	0	No	0	No	NA	NA	NA
OG0025053	2	2	non-core	1	2	1	Yes	2	1	Yes	0	No	NA	NA	NA
OG0025054	2	2	non-core	1	2	1	Yes	2	1	Yes	0	No	NA	NA	NA
OG0025055	2	2	non-core	1	0	0	No	0	0	No	0	No	NA	NA	NA
OG0025056	2	2	non-core	1	0	0	No	0	0	No	0	No	NA	NA	NA
OG0025057	2	2	non-core	2	0	0	No	0	0	No	0	No	NA	NA	NA
OG0025058	2	2	non-core	1	0	0	No	0	0	No	0	No	NA	NA	NA
OG0025059	2	2	non-core	1	0	0	No	0	0	No	0	No	NA	NA	NA
OG0025060	2	2	non-core	1	0	0	No	0	0	No	0	No	NA	NA	NA
OG0025061	2	2	non-core	2	0	0	No	0	0	No	0	No	NA	NA	NA
OG0025062	2	2	non-core	1	0	0	No	0	0	No	0	No	NA	NA	NA
OG0025063	2	2	non-core	2	0	0	No	0	0	No	0	No	NA	NA	NA
OG0025064	2	2	non-core	1	2	1	Yes	0	0	No	0	No	NA	NA	NA
OG0025065	2	2	non-core	1	0	0	No	0	0	No	0	No	NA	NA	NA
OG0025066	2	2	non-core	1	0	0	No	0	0	No	0	No	NA	NA	NA
OG0025067	2	2	non-core	1	0	0	No	0	0	No	0	No	NA	NA	NA
OG0025068	2	2	non-core	1	2	1	Yes	0	0	No	0	No	NA	NA	NA
OG0025069	2	2	non-core	2	0	0	No	0	0	No	0	No	NA	NA	NA
OG0025070	2	2	non-core	2	0	0	No	0	0	No	0	No	NA	NA	NA
OG0025071	2	2	non-core	1	0	0	No	0	0	No	0	No	NA	NA	NA
OG0025072	2	2	non-core	1	0	0	No	0	0	No	0	No	NA	NA	NA
OG0025073	2	2	non-core	1	0	0	No	0	0	No	0	No	NA	NA	NA
OG0025074	2	2	non-core	1	0	0	No	0	0	No	0	No	NA	NA	NA
OG0025075	2	2	non-core	1	0	0	No	0	0	No	0	No	NA	NA	NA
OG0025076	2	2	non-core	1	0	0	No	0	0	No	0	No	NA	NA	NA
OG0025077	2	2	non-core	1	0	0	No	0	0	No	0	No	NA	NA	NA
OG0025078	2	2	non-core	1	0	0	No	0	0	No	0	No	NA	NA	NA
OG0025079	2	2	non-core	1	0	0	No	0	0	No	0	No	NA	NA	NA
OG0025080	2	2	non-core	1	0	0	No	0	0	No	0	No	NA	NA	NA
OG0025081	2	2	non-core	2	2	2	Yes	1	1	Yes	0	No	NA	NA	NA
OG0025082	2	2	non-core	1	0	0	No	0	0	No	0	No	NA	NA	NA
OG0025083	2	2	non-core	1	0	0	No	0	0	No	0	No	NA	NA	NA
OG0025084	2	2	non-core	1	2	1	Yes	0	0	No	0	No	NA	NA	NA
OG0025085	2	2	non-core	1	0	0	No	0	0	No	0	No	NA	NA	NA
OG0025086	2	2	non-core	1	0	0	No	0	0	No	0	No	NA	NA	NA
OG0025087	2	2	non-core	1	0	0	No	0	0	No	0	No	NA	NA	NA
OG0025088	2	2	non-core	2	2	2	Yes	0	0	No	0	No	NA	NA	NA
OG0025089	2	2	non-core	1	0	0	No	0	0	No	0	No	NA	NA	NA
OG0025090	2	2	non-core	2	0	0	No	0	0	No	0	No	NA	NA	NA
OG0025091	2	2	non-core	2	0	0	No	0	0	No	0	No	NA	NA	NA
OG0025092	2	2	non-core	1	0	0	No	0	0	No	0	No	NA	NA	NA
OG0025093	2	2	non-core	1	0	0	No	0	0	No	0	No	NA	NA	NA
OG0025094	2	2	non-core	2	0	0	No	0	0	No	0	No	NA	NA	NA
OG0025095	2	2	non-core	2	0	0	No	0	0	No	0	No	NA	NA	NA
OG0025096	2	2	non-core	2	0	0	No	0	0	No	0	No	NA	NA	NA
OG0025097	2	2	non-core	2	0	0	No	0	0	No	0	No	NA	NA	NA
OG0025098	2	2	non-core	1	2	1	Yes	2	1	Yes	0	No	NA	NA	NA
OG0025099	2	2	non-core	2	0	0	No	0	0	No	0	No	NA	NA	NA
OG0025100	2	2	non-core	2	0	0	No	0	0	No	0	No	NA	NA	NA
OG0025101	2	2	non-core	1	0	0	No	0	0	No	0	No	NA	NA	NA
OG0025102	2	2	non-core	2	0	0	No	0	0	No	0	No	NA	NA	NA
OG0025103	2	2	non-core	2	0	0	No	0	0	No	0	No	NA	NA	NA
OG0025104	2	2	non-core	2	0	0	No	0	0	No	0	No	NA	NA	NA
OG0025105	2	2	non-core	1	0	0	No	0	0	No	0	No	NA	NA	NA
OG0025106	2	2	non-core	2	0	0	No	0	0	No	0	No	NA	NA	NA
OG0025107	2	2	non-core	2	2	2	Yes	2	2	Yes	0	No	NA	NA	NA
OG0025108	2	2	non-core	1	0	0	No	0	0	No	0	No	NA	NA	NA
OG0025109	2	2	non-core	2	0	0	No	0	0	No	0	No	NA	NA	NA
OG0025110	2	2	non-core	1	2	1	Yes	0	0	No	0	No	NA	NA	NA
OG0025111	2	2	non-core	1	0	0	No	0	0	No	0	No	NA	NA	NA
OG0025112	2	2	non-core	1	0	0	No	0	0	No	0	No	NA	NA	NA
OG0025113	2	2	non-core	1	0	0	No	0	0	No	0	No	NA	NA	NA
OG0025114	2	2	non-core	2	1	1	Yes	1	1	Yes	0	No	NA	NA	NA
OG0025115	2	2	non-core	1	0	0	No	0	0	No	0	No	NA	NA	NA
OG0025116	2	2	non-core	1	0	0	No	0	0	No	0	No	NA	NA	NA
OG0025117	2	2	non-core	1	0	0	No	0	0	No	0	No	NA	NA	NA
OG0025118	2	2	non-core	1	0	0	No	0	0	No	0	No	NA	NA	NA
OG0025119	2	2	non-core	1	2	1	Yes	0	0	No	0	No	NA	NA	NA
OG0025120	2	2	non-core	1	0	0	No	0	0	No	0	No	NA	NA	NA
OG0025121	2	2	non-core	1	0	0	No	0	0	No	0	No	NA	NA	NA
OG0025122	2	2	non-core	2	0	0	No	0	0	No	0	No	NA	NA	NA
OG0025123	2	2	non-core	1	0	0	No	0	0	No	0	No	NA	NA	NA
OG0025124	2	2	non-core	2	0	0	No	0	0	No	0	No	NA	NA	NA
OG0025125	2	2	non-core	1	0	0	No	0	0	No	0	No	NA	NA	NA
OG0025126	2	2	non-core	1	0	0	No	0	0	No	0	No	NA	NA	NA
OG0025127	2	2	non-core	1	0	0	No	0	0	No	0	No	NA	NA	NA
OG0025128	2	2	non-core	1	0	0	No	0	0	No	0	No	NA	NA	NA
OG0025129	2	2	non-core	1	0	0	No	0	0	No	0	No	NA	NA	NA
OG0025130	2	2	non-core	1	0	0	No	0	0	No	0	No	NA	NA	NA
OG0025131	2	2	non-core	2	0	0	No	0	0	No	0	No	NA	NA	NA
OG0025132	2	2	non-core	1	0	0	No	0	0	No	0	No	NA	NA	NA
OG0025133	2	2	non-core	1	0	0	No	0	0	No	0	No	NA	NA	NA
OG0025134	2	2	non-core	2	0	0	No	0	0	No	0	No	NA	NA	NA
OG0025135	2	2	non-core	1	0	0	No	0	0	No	0	No	NA	NA	NA
OG0025136	2	2	non-core	1	0	0	No	0	0	No	0	No	NA	NA	NA
OG0025137	2	2	non-core	1	0	0	No	0	0	No	0	No	NA	NA	NA
OG0025138	2	2	non-core	1	0	0	No	0	0	No	0	No	NA	NA	NA
OG0025139	2	2	non-core	1	0	0	No	0	0	No	0	No	NA	NA	NA
OG0025140	2	2	non-core	1	0	0	No	0	0	No	0	No	NA	NA	NA
OG0025141	2	2	non-core	2	0	0	No	0	0	No	0	No	NA	NA	NA
OG0025142	2	2	non-core	2	0	0	No	0	0	No	0	No	NA	NA	NA
OG0025143	2	2	non-core	1	0	0	No	0	0	No	0	No	NA	NA	NA
OG0025144	2	2	non-core	1	0	0	No	0	0	No	0	No	NA	NA	NA
OG0025145	2	2	non-core	1	0	0	No	0	0	No	0	No	NA	NA	NA
OG0025146	2	2	non-core	1	0	0	No	0	0	No	0	No	NA	NA	NA
OG0025147	2	2	non-core	2	0	0	No	0	0	No	0	No	NA	NA	NA
OG0025148	2	2	non-core	1	0	0	No	0	0	No	0	No	NA	NA	NA
OG0025149	2	2	non-core	1	0	0	No	0	0	No	0	No	NA	NA	NA
OG0025150	2	2	non-core	1	2	1	Yes	0	0	No	0	No	NA	NA	NA
OG0025151	2	2	non-core	1	2	1	Yes	0	0	No	0	No	NA	NA	NA
OG0025152	2	2	non-core	2	0	0	No	0	0	No	0	No	NA	NA	NA
OG0025153	2	2	non-core	1	0	0	No	0	0	No	0	No	NA	NA	NA
OG0025154	2	2	non-core	1	0	0	No	0	0	No	0	No	NA	NA	NA
OG0025155	2	2	non-core	1	0	0	No	0	0	No	0	No	NA	NA	NA
OG0025156	2	2	non-core	2	0	0	No	0	0	No	0	No	NA	NA	NA
OG0025157	2	2	non-core	2	0	0	No	0	0	No	0	No	NA	NA	NA
OG0025158	2	2	non-core	1	0	0	No	0	0	No	0	No	NA	NA	NA
OG0025159	2	2	non-core	1	0	0	No	0	0	No	0	No	NA	NA	NA
OG0025160	2	2	non-core	2	0	0	No	0	0	No	0	No	NA	NA	NA
OG0025161	2	2	non-core	2	0	0	No	0	0	No	0	No	NA	NA	NA
OG0025162	2	2	non-core	2	0	0	No	0	0	No	0	No	NA	NA	NA
OG0025163	2	2	non-core	1	0	0	No	0	0	No	0	No	NA	NA	NA
OG0025164	2	2	non-core	1	0	0	No	0	0	No	0	No	NA	NA	NA
OG0025165	2	2	non-core	1	0	0	No	0	0	No	0	No	NA	NA	NA
OG0025166	2	2	non-core	2	0	0	No	0	0	No	0	No	NA	NA	NA
OG0025167	2	2	non-core	1	0	0	No	0	0	No	0	No	NA	NA	NA
OG0025168	2	2	non-core	2	0	0	No	0	0	No	0	No	NA	NA	NA
OG0025169	2	2	non-core	2	0	0	No	0	0	No	0	No	NA	NA	NA
OG0025170	2	2	non-core	1	0	0	No	0	0	No	0	No	NA	NA	NA
OG0025171	2	2	non-core	1	0	0	No	0	0	No	0	No	NA	NA	NA
OG0025172	2	2	non-core	2	0	0	No	0	0	No	0	No	NA	NA	NA
OG0025173	2	2	non-core	2	1	1	Yes	0	0	No	0	No	NA	NA	NA
OG0025174	2	2	non-core	1	2	1	Yes	2	1	Yes	0	No	NA	NA	NA
OG0025175	2	2	non-core	1	0	0	No	0	0	No	0	No	NA	NA	NA
OG0025176	2	2	non-core	1	0	0	No	0	0	No	0	No	NA	NA	NA
OG0025177	2	2	non-core	2	0	0	No	0	0	No	0	No	NA	NA	NA
OG0025178	2	2	non-core	1	0	0	No	0	0	No	0	No	NA	NA	NA
OG0025179	2	2	non-core	1	0	0	No	0	0	No	0	No	NA	NA	NA
OG0025180	2	2	non-core	1	0	0	No	0	0	No	0	No	NA	NA	NA
OG0025181	2	2	non-core	1	0	0	No	0	0	No	0	No	NA	NA	NA
OG0025182	2	2	non-core	2	0	0	No	0	0	No	0	No	NA	NA	NA
OG0025183	2	2	non-core	2	2	2	Yes	1	1	Yes	0	No	NA	NA	NA
OG0025184	2	2	non-core	1	0	0	No	0	0	No	0	No	NA	NA	NA
OG0025185	2	2	non-core	2	0	0	No	0	0	No	0	No	NA	NA	NA
OG0025186	2	2	non-core	1	0	0	No	0	0	No	0	No	NA	NA	NA
OG0025187	2	2	non-core	1	0	0	No	0	0	No	0	No	NA	NA	NA
OG0025188	2	2	non-core	2	0	0	No	0	0	No	0	No	NA	NA	NA
OG0025189	2	2	non-core	2	0	0	No	0	0	No	0	No	NA	NA	NA
OG0025190	2	2	non-core	1	0	0	No	0	0	No	0	No	NA	NA	NA
OG0025191	2	2	non-core	2	0	0	No	0	0	No	0	No	NA	NA	NA
OG0025192	2	2	non-core	1	0	0	No	0	0	No	0	No	NA	NA	NA
OG0025193	2	2	non-core	1	0	0	No	0	0	No	0	No	NA	NA	NA
OG0025194	2	2	non-core	1	0	0	No	0	0	No	0	No	NA	NA	NA
OG0025195	2	2	non-core	1	0	0	No	0	0	No	0	No	NA	NA	NA
OG0025196	2	2	non-core	1	0	0	No	0	0	No	0	No	NA	NA	NA
OG0025197	2	2	non-core	1	0	0	No	0	0	No	0	No	NA	NA	NA
OG0025198	2	2	non-core	1	0	0	No	0	0	No	0	No	NA	NA	NA
OG0025199	2	2	non-core	2	0	0	No	0	0	No	0	No	NA	NA	NA
OG0025200	2	2	non-core	2	0	0	No	0	0	No	0	No	NA	NA	NA
OG0025201	2	2	non-core	1	0	0	No	0	0	No	0	No	NA	NA	NA
OG0025202	2	2	non-core	1	0	0	No	0	0	No	0	No	NA	NA	NA
OG0025203	2	2	non-core	2	0	0	No	0	0	No	0	No	NA	NA	NA
OG0025204	2	2	non-core	1	0	0	No	0	0	No	0	No	NA	NA	NA
OG0025205	2	2	non-core	2	0	0	No	0	0	No	0	No	NA	NA	NA
OG0025206	2	2	non-core	2	0	0	No	0	0	No	0	No	NA	NA	NA
OG0025207	2	2	non-core	2	0	0	No	0	0	No	0	No	NA	NA	NA
OG0025208	2	2	non-core	2	2	2	Yes	0	0	No	0	No	NA	NA	NA
OG0025209	2	2	non-core	2	0	0	No	0	0	No	0	No	NA	NA	NA
OG0025210	2	2	non-core	1	2	1	Yes	0	0	No	0	No	NA	NA	NA
OG0025211	2	2	non-core	2	0	0	No	0	0	No	0	No	NA	NA	NA
OG0025212	2	2	non-core	1	0	0	No	0	0	No	0	No	NA	NA	NA
OG0025213	2	2	non-core	1	0	0	No	0	0	No	0	No	NA	NA	NA
OG0025214	2	2	non-core	2	0	0	No	0	0	No	0	No	NA	NA	NA
OG0025215	2	2	non-core	1	0	0	No	0	0	No	0	No	NA	NA	NA
OG0025216	2	2	non-core	1	0	0	No	0	0	No	0	No	NA	NA	NA
OG0025217	2	2	non-core	1	2	1	Yes	0	0	No	0	No	NA	NA	NA
OG0025218	2	2	non-core	1	0	0	No	0	0	No	0	No	NA	NA	NA
OG0025219	2	2	non-core	2	0	0	No	0	0	No	0	No	NA	NA	NA
OG0025220	2	2	non-core	2	0	0	No	0	0	No	0	No	NA	NA	NA
OG0025221	2	2	non-core	1	2	1	Yes	2	1	Yes	0	No	NA	NA	NA
OG0025222	2	2	non-core	1	2	1	Yes	2	1	Yes	0	No	NA	NA	NA
OG0025223	2	2	non-core	2	0	0	No	0	0	No	0	No	NA	NA	NA
OG0025224	2	2	non-core	2	0	0	No	0	0	No	0	No	NA	NA	NA
OG0025225	2	2	non-core	1	0	0	No	0	0	No	0	No	NA	NA	NA
OG0025226	2	2	non-core	1	0	0	No	0	0	No	0	No	NA	NA	NA
OG0025227	2	2	non-core	1	2	1	Yes	0	0	No	0	No	NA	NA	NA
OG0025228	2	2	non-core	1	0	0	No	0	0	No	0	No	NA	NA	NA
OG0025229	2	2	non-core	2	2	2	Yes	1	1	Yes	0	No	NA	NA	NA
OG0025230	2	2	non-core	1	0	0	No	0	0	No	0	No	NA	NA	NA
OG0025231	2	2	non-core	1	0	0	No	0	0	No	0	No	NA	NA	NA
OG0025232	2	2	non-core	1	0	0	No	0	0	No	0	No	NA	NA	NA
OG0025233	2	2	non-core	1	0	0	No	0	0	No	0	No	NA	NA	NA
OG0025234	2	2	non-core	2	0	0	No	0	0	No	0	No	NA	NA	NA
OG0025235	2	2	non-core	1	0	0	No	0	0	No	0	No	NA	NA	NA
OG0025236	2	2	non-core	1	2	1	Yes	2	1	Yes	0	No	NA	NA	NA
OG0025237	2	2	non-core	1	0	0	No	0	0	No	0	No	NA	NA	NA
OG0025238	2	1	private	2	0	0	No	0	0	No	0	No	NA	NA	NA
OG0025239	2	2	non-core	1	0	0	No	0	0	No	0	No	NA	NA	NA
OG0025240	2	2	non-core	1	0	0	No	0	0	No	0	No	NA	NA	NA
OG0025241	2	2	non-core	1	0	0	No	0	0	No	0	No	NA	NA	NA
OG0025242	2	2	non-core	1	0	0	No	0	0	No	0	No	NA	NA	NA
OG0025243	2	2	non-core	1	0	0	No	0	0	No	0	No	NA	NA	NA
OG0025244	2	2	non-core	1	0	0	No	0	0	No	0	No	NA	NA	NA
OG0025245	2	2	non-core	1	0	0	No	0	0	No	0	No	NA	NA	NA
OG0025246	2	2	non-core	1	0	0	No	0	0	No	0	No	NA	NA	NA
OG0025247	2	2	non-core	1	0	0	No	0	0	No	0	No	NA	NA	NA
OG0025248	2	2	non-core	1	0	0	No	0	0	No	0	No	NA	NA	NA
OG0025249	2	2	non-core	1	0	0	No	0	0	No	0	No	NA	NA	NA
OG0025250	2	2	non-core	1	2	1	Yes	2	1	Yes	0	No	NA	NA	NA
OG0025251	2	2	non-core	1	0	0	No	0	0	No	0	No	NA	NA	NA
OG0025252	2	2	non-core	2	0	0	No	0	0	No	0	No	NA	NA	NA
OG0025253	2	2	non-core	1	0	0	No	0	0	No	0	No	NA	NA	NA
OG0025254	2	2	non-core	1	0	0	No	0	0	No	0	No	NA	NA	NA
OG0025255	2	2	non-core	2	0	0	No	0	0	No	0	No	NA	NA	NA
OG0025256	2	2	non-core	2	0	0	No	0	0	No	0	No	NA	NA	NA
OG0025257	2	2	non-core	2	0	0	No	0	0	No	0	No	NA	NA	NA
OG0025258	2	2	non-core	1	0	0	No	0	0	No	0	No	NA	NA	NA
OG0025259	2	2	non-core	1	0	0	No	0	0	No	0	No	NA	NA	NA
OG0025260	2	2	non-core	2	2	2	Yes	1	1	Yes	0	No	NA	NA	NA
OG0025261	2	2	non-core	1	0	0	No	0	0	No	0	No	NA	NA	NA
OG0025262	2	2	non-core	1	2	1	Yes	2	1	Yes	0	No	NA	NA	NA
OG0025263	2	2	non-core	1	0	0	No	0	0	No	0	No	NA	NA	NA
OG0025264	2	2	non-core	1	2	1	Yes	2	1	Yes	0	No	NA	NA	NA
OG0025265	2	2	non-core	1	2	1	Yes	2	1	Yes	0	No	NA	NA	NA
OG0025266	2	2	non-core	2	0	0	No	0	0	No	0	No	NA	NA	NA
OG0025267	2	2	non-core	2	2	2	Yes	2	2	Yes	0	No	NA	NA	NA
OG0025268	2	2	non-core	1	0	0	No	0	0	No	0	No	NA	NA	NA
OG0025269	2	2	non-core	1	0	0	No	0	0	No	0	No	NA	NA	NA
OG0025270	2	2	non-core	1	0	0	No	0	0	No	0	No	NA	NA	NA
OG0025271	2	2	non-core	1	0	0	No	0	0	No	0	No	NA	NA	NA
OG0025272	2	2	non-core	1	0	0	No	0	0	No	0	No	NA	NA	NA
OG0025273	2	2	non-core	2	0	0	No	0	0	No	0	No	NA	NA	NA
OG0025274	2	2	non-core	1	0	0	No	0	0	No	0	No	NA	NA	NA
OG0025275	2	2	non-core	2	0	0	No	0	0	No	0	No	NA	NA	NA
OG0025276	2	2	non-core	1	0	0	No	0	0	No	0	No	NA	NA	NA
OG0025277	2	2	non-core	1	0	0	No	0	0	No	0	No	NA	NA	NA
OG0025278	2	1	private	2	1	1	Yes	0	0	No	0	No	NA	NA	NA
OG0025279	2	2	non-core	2	0	0	No	0	0	No	0	No	NA	NA	NA
OG0025280	2	2	non-core	1	0	0	No	0	0	No	0	No	NA	NA	NA
OG0025281	2	2	non-core	1	0	0	No	0	0	No	0	No	NA	NA	NA
OG0025282	2	2	non-core	2	0	0	No	0	0	No	0	No	NA	NA	NA
OG0025283	2	2	non-core	2	0	0	No	0	0	No	0	No	NA	NA	NA
OG0025284	2	2	non-core	1	0	0	No	0	0	No	0	No	NA	NA	NA
OG0025285	2	2	non-core	2	0	0	No	0	0	No	0	No	NA	NA	NA
OG0025286	2	2	non-core	2	0	0	No	0	0	No	0	No	NA	NA	NA
OG0025287	2	2	non-core	1	0	0	No	0	0	No	0	No	NA	NA	NA
OG0025288	2	2	non-core	2	0	0	No	0	0	No	0	No	NA	NA	NA
OG0025289	2	2	non-core	1	2	1	Yes	0	0	No	0	No	NA	NA	NA
OG0025290	2	2	non-core	2	0	0	No	0	0	No	0	No	NA	NA	NA
OG0025291	2	2	non-core	2	0	0	No	0	0	No	0	No	NA	NA	NA
OG0025292	2	1	private	2	0	0	No	0	0	No	0	No	NA	NA	NA
OG0025293	2	2	non-core	2	2	2	Yes	2	2	Yes	0	No	NA	NA	NA
OG0025294	2	2	non-core	1	0	0	No	0	0	No	0	No	NA	NA	NA
OG0025295	2	2	non-core	2	0	0	No	0	0	No	0	No	NA	NA	NA
OG0025296	2	2	non-core	1	0	0	No	0	0	No	0	No	NA	NA	NA
OG0025297	2	2	non-core	1	0	0	No	0	0	No	0	No	NA	NA	NA
OG0025298	2	2	non-core	1	0	0	No	0	0	No	0	No	NA	NA	NA
OG0025299	2	2	non-core	2	0	0	No	0	0	No	0	No	NA	NA	NA
OG0025300	2	2	non-core	1	0	0	No	0	0	No	0	No	NA	NA	NA
OG0025301	2	2	non-core	2	0	0	No	0	0	No	0	No	NA	NA	NA
OG0025302	2	2	non-core	1	0	0	No	0	0	No	0	No	NA	NA	NA
OG0025303	2	2	non-core	1	2	1	Yes	0	0	No	0	No	NA	NA	NA
OG0025304	2	2	non-core	1	2	1	Yes	2	1	Yes	0	No	NA	NA	NA
OG0025305	2	2	non-core	1	0	0	No	0	0	No	0	No	NA	NA	NA
OG0025306	2	2	non-core	1	0	0	No	0	0	No	0	No	NA	NA	NA
OG0025307	2	2	non-core	2	1	1	Yes	0	0	No	0	No	NA	NA	NA
OG0025308	2	2	non-core	1	0	0	No	0	0	No	0	No	NA	NA	NA
OG0025309	2	2	non-core	1	0	0	No	0	0	No	0	No	NA	NA	NA
OG0025310	2	2	non-core	2	0	0	No	0	0	No	0	No	NA	NA	NA
OG0025311	2	2	non-core	1	0	0	No	0	0	No	0	No	NA	NA	NA
OG0025312	2	2	non-core	1	0	0	No	0	0	No	0	No	NA	NA	NA
OG0025313	2	2	non-core	1	0	0	No	0	0	No	0	No	NA	NA	NA
OG0025314	2	2	non-core	1	0	0	No	0	0	No	0	No	NA	NA	NA
OG0025315	2	2	non-core	1	0	0	No	0	0	No	0	No	NA	NA	NA
OG0025316	2	2	non-core	2	1	1	Yes	0	0	No	0	No	NA	NA	NA
OG0025317	2	2	non-core	1	2	1	Yes	0	0	No	0	No	NA	NA	NA
OG0025318	2	2	non-core	1	2	1	Yes	0	0	No	0	No	NA	NA	NA
OG0025319	2	2	non-core	2	0	0	No	0	0	No	0	No	NA	NA	NA
OG0025320	2	2	non-core	1	0	0	No	0	0	No	0	No	NA	NA	NA
OG0025321	2	2	non-core	2	2	2	Yes	0	0	No	0	No	NA	NA	NA
OG0025322	2	2	non-core	1	0	0	No	0	0	No	0	No	NA	NA	NA
OG0025323	2	2	non-core	2	0	0	No	0	0	No	0	No	NA	NA	NA
OG0025324	2	2	non-core	2	0	0	No	0	0	No	0	No	NA	NA	NA
OG0025325	2	1	private	1	0	0	No	0	0	No	0	No	NA	NA	NA
OG0025326	2	2	non-core	2	0	0	No	0	0	No	0	No	NA	NA	NA
OG0025327	2	2	non-core	1	0	0	No	0	0	No	0	No	NA	NA	NA
OG0025328	2	2	non-core	2	2	2	Yes	1	1	Yes	0	No	NA	NA	NA
OG0025329	2	2	non-core	1	0	0	No	0	0	No	0	No	NA	NA	NA
OG0025330	2	2	non-core	1	0	0	No	0	0	No	0	No	NA	NA	NA
OG0025331	2	2	non-core	1	0	0	No	0	0	No	0	No	NA	NA	NA
OG0025332	2	2	non-core	1	0	0	No	0	0	No	0	No	NA	NA	NA
OG0025333	2	2	non-core	1	0	0	No	0	0	No	0	No	NA	NA	NA
OG0025334	2	2	non-core	1	0	0	No	0	0	No	0	No	NA	NA	NA
OG0025335	2	2	non-core	1	0	0	No	0	0	No	0	No	NA	NA	NA
OG0025336	2	2	non-core	2	0	0	No	0	0	No	0	No	NA	NA	NA
OG0025337	2	2	non-core	2	0	0	No	0	0	No	0	No	NA	NA	NA
OG0025338	2	2	non-core	2	1	1	Yes	1	1	Yes	0	No	NA	NA	NA
OG0025339	2	2	non-core	2	0	0	No	0	0	No	0	No	NA	NA	NA
OG0025340	2	2	non-core	1	0	0	No	0	0	No	0	No	NA	NA	NA
OG0025341	2	2	non-core	1	0	0	No	0	0	No	0	No	NA	NA	NA
OG0025342	2	2	non-core	1	2	1	Yes	2	1	Yes	0	No	NA	NA	NA
OG0025343	2	2	non-core	1	0	0	No	0	0	No	0	No	NA	NA	NA
OG0025344	2	2	non-core	1	0	0	No	0	0	No	0	No	NA	NA	NA
OG0025345	2	2	non-core	2	0	0	No	0	0	No	0	No	NA	NA	NA
OG0025346	2	2	non-core	2	0	0	No	0	0	No	0	No	NA	NA	NA
OG0025347	2	2	non-core	1	0	0	No	0	0	No	0	No	NA	NA	NA
OG0025348	2	2	non-core	1	0	0	No	0	0	No	0	No	NA	NA	NA
OG0025349	2	2	non-core	1	2	1	Yes	0	0	No	0	No	NA	NA	NA
OG0025350	2	2	non-core	1	0	0	No	0	0	No	0	No	NA	NA	NA
OG0025351	2	2	non-core	1	0	0	No	0	0	No	0	No	NA	NA	NA
OG0025352	2	2	non-core	1	0	0	No	0	0	No	0	No	NA	NA	NA
OG0025353	2	2	non-core	1	0	0	No	0	0	No	0	No	NA	NA	NA
OG0025354	2	2	non-core	2	0	0	No	0	0	No	0	No	NA	NA	NA
OG0025355	2	2	non-core	2	0	0	No	0	0	No	0	No	NA	NA	NA
OG0025356	2	2	non-core	2	0	0	No	0	0	No	0	No	NA	NA	NA
OG0025357	2	2	non-core	2	0	0	No	0	0	No	0	No	NA	NA	NA
OG0025358	2	2	non-core	2	0	0	No	0	0	No	0	No	NA	NA	NA
OG0025359	2	2	non-core	1	0	0	No	0	0	No	0	No	NA	NA	NA
OG0025360	2	2	non-core	2	0	0	No	0	0	No	0	No	NA	NA	NA
OG0025361	2	2	non-core	1	0	0	No	0	0	No	0	No	NA	NA	NA
OG0025362	2	2	non-core	1	0	0	No	0	0	No	0	No	NA	NA	NA
OG0025363	2	2	non-core	1	0	0	No	0	0	No	0	No	NA	NA	NA
OG0025364	2	2	non-core	1	0	0	No	0	0	No	0	No	NA	NA	NA
OG0025365	2	2	non-core	2	2	2	Yes	1	1	Yes	0	No	NA	NA	NA
OG0025366	2	2	non-core	2	2	2	Yes	0	0	No	0	No	NA	NA	NA
OG0025367	2	2	non-core	2	0	0	No	0	0	No	0	No	NA	NA	NA
OG0025368	2	2	non-core	1	0	0	No	0	0	No	0	No	NA	NA	NA
OG0025369	2	2	non-core	1	0	0	No	0	0	No	0	No	NA	NA	NA
OG0025370	2	2	non-core	2	0	0	No	0	0	No	0	No	NA	NA	NA
OG0025371	2	2	non-core	1	0	0	No	0	0	No	0	No	NA	NA	NA
OG0025372	2	2	non-core	1	0	0	No	0	0	No	0	No	NA	NA	NA
OG0025373	2	2	non-core	1	0	0	No	0	0	No	0	No	NA	NA	NA
OG0025374	2	2	non-core	2	0	0	No	0	0	No	0	No	NA	NA	NA
OG0025375	2	2	non-core	2	0	0	No	0	0	No	0	No	NA	NA	NA
OG0025376	2	2	non-core	1	0	0	No	0	0	No	0	No	NA	NA	NA
OG0025377	2	1	private	2	0	0	No	0	0	No	0	No	NA	NA	NA
OG0025378	2	2	non-core	2	0	0	No	0	0	No	0	No	NA	NA	NA
OG0025379	2	2	non-core	1	0	0	No	0	0	No	0	No	NA	NA	NA
OG0025380	2	2	non-core	1	0	0	No	0	0	No	0	No	NA	NA	NA
OG0025381	2	2	non-core	1	0	0	No	0	0	No	0	No	NA	NA	NA
OG0025382	2	2	non-core	2	1	1	Yes	0	0	No	0	No	NA	NA	NA
OG0025383	2	2	non-core	2	0	0	No	0	0	No	0	No	NA	NA	NA
OG0025384	2	2	non-core	2	0	0	No	0	0	No	0	No	NA	NA	NA
OG0025385	2	2	non-core	1	0	0	No	0	0	No	0	No	NA	NA	NA
OG0025386	2	2	non-core	1	0	0	No	0	0	No	0	No	NA	NA	NA
OG0025387	2	2	non-core	1	0	0	No	0	0	No	0	No	NA	NA	NA
OG0025388	2	2	non-core	2	0	0	No	0	0	No	0	No	NA	NA	NA
OG0025389	2	2	non-core	1	0	0	No	0	0	No	0	No	NA	NA	NA
OG0025390	2	2	non-core	1	0	0	No	0	0	No	0	No	NA	NA	NA
OG0025391	2	2	non-core	1	0	0	No	0	0	No	0	No	NA	NA	NA
OG0025392	2	2	non-core	2	0	0	No	0	0	No	0	No	NA	NA	NA
OG0025393	2	2	non-core	1	0	0	No	0	0	No	0	No	NA	NA	NA
OG0025394	2	2	non-core	1	0	0	No	0	0	No	0	No	NA	NA	NA
OG0025395	2	2	non-core	1	0	0	No	0	0	No	0	No	NA	NA	NA
OG0025396	2	2	non-core	1	0	0	No	0	0	No	0	No	NA	NA	NA
OG0025397	2	2	non-core	1	0	0	No	0	0	No	0	No	NA	NA	NA
OG0025398	2	2	non-core	2	0	0	No	0	0	No	0	No	NA	NA	NA
OG0025399	2	2	non-core	2	0	0	No	0	0	No	0	No	NA	NA	NA
OG0025400	2	2	non-core	1	0	0	No	0	0	No	0	No	NA	NA	NA
OG0025401	2	2	non-core	2	0	0	No	0	0	No	0	No	NA	NA	NA
OG0025402	2	2	non-core	2	0	0	No	0	0	No	0	No	NA	NA	NA
OG0025403	2	2	non-core	2	0	0	No	0	0	No	0	No	NA	NA	NA
OG0025404	2	2	non-core	2	0	0	No	0	0	No	0	No	NA	NA	NA
OG0025405	2	2	non-core	1	0	0	No	0	0	No	0	No	NA	NA	NA
OG0025406	2	2	non-core	2	2	2	Yes	0	0	No	0	No	NA	NA	NA
OG0025407	2	2	non-core	2	0	0	No	0	0	No	0	No	NA	NA	NA
OG0025408	2	2	non-core	2	0	0	No	0	0	No	0	No	NA	NA	NA
OG0025409	2	2	non-core	1	0	0	No	0	0	No	0	No	NA	NA	NA
OG0025410	2	2	non-core	1	0	0	No	0	0	No	0	No	NA	NA	NA
OG0025411	2	2	non-core	1	0	0	No	0	0	No	0	No	NA	NA	NA
OG0025412	2	2	non-core	1	0	0	No	0	0	No	0	No	NA	NA	NA
OG0025413	2	2	non-core	1	0	0	No	0	0	No	0	No	NA	NA	NA
OG0025414	2	2	non-core	2	0	0	No	0	0	No	0	No	NA	NA	NA
OG0025415	2	2	non-core	2	0	0	No	0	0	No	0	No	NA	NA	NA
OG0025416	2	2	non-core	2	0	0	No	0	0	No	0	No	NA	NA	NA
OG0025417	2	2	non-core	1	2	1	Yes	0	0	No	0	No	NA	NA	NA
OG0025418	2	2	non-core	2	0	0	No	0	0	No	0	No	NA	NA	NA
OG0025419	2	2	non-core	2	0	0	No	0	0	No	0	No	NA	NA	NA
OG0025420	2	2	non-core	1	0	0	No	0	0	No	0	No	NA	NA	NA
OG0025421	2	2	non-core	1	0	0	No	0	0	No	0	No	NA	NA	NA
OG0025422	2	2	non-core	1	0	0	No	0	0	No	0	No	NA	NA	NA
OG0025423	2	2	non-core	2	0	0	No	0	0	No	0	No	NA	NA	NA
OG0025424	2	2	non-core	1	0	0	No	0	0	No	0	No	NA	NA	NA
OG0025425	2	2	non-core	2	0	0	No	0	0	No	0	No	NA	NA	NA
OG0025426	2	2	non-core	2	0	0	No	0	0	No	0	No	NA	NA	NA
OG0025427	2	2	non-core	1	2	1	Yes	0	0	No	0	No	NA	NA	NA
OG0025428	2	2	non-core	1	0	0	No	0	0	No	0	No	NA	NA	NA
OG0025429	2	2	non-core	2	0	0	No	0	0	No	0	No	NA	NA	NA
OG0025430	2	2	non-core	1	0	0	No	0	0	No	0	No	NA	NA	NA
OG0025431	2	2	non-core	2	0	0	No	0	0	No	0	No	NA	NA	NA
OG0025432	2	2	non-core	2	0	0	No	0	0	No	0	No	NA	NA	NA
OG0025433	2	2	non-core	2	0	0	No	0	0	No	0	No	NA	NA	NA
OG0025434	2	2	non-core	2	0	0	No	0	0	No	0	No	NA	NA	NA
OG0025435	2	2	non-core	1	0	0	No	0	0	No	0	No	NA	NA	NA
OG0025436	2	1	private	2	0	0	No	0	0	No	0	No	NA	NA	NA
OG0025437	2	2	non-core	1	0	0	No	0	0	No	0	No	NA	NA	NA
OG0025438	2	2	non-core	1	0	0	No	0	0	No	0	No	NA	NA	NA
OG0025439	2	2	non-core	1	2	1	Yes	2	1	Yes	0	No	NA	NA	NA
OG0025440	2	2	non-core	1	0	0	No	0	0	No	0	No	NA	NA	NA
OG0025441	2	2	non-core	1	0	0	No	0	0	No	0	No	NA	NA	NA
OG0025442	2	2	non-core	1	0	0	No	0	0	No	0	No	NA	NA	NA
OG0025443	2	2	non-core	1	0	0	No	0	0	No	0	No	NA	NA	NA
OG0025444	2	2	non-core	1	0	0	No	0	0	No	0	No	NA	NA	NA
OG0025445	2	2	non-core	2	0	0	No	0	0	No	0	No	NA	NA	NA
OG0025446	2	2	non-core	2	0	0	No	0	0	No	0	No	NA	NA	NA
OG0025447	2	2	non-core	2	0	0	No	0	0	No	0	No	NA	NA	NA
OG0025448	2	2	non-core	1	0	0	No	0	0	No	0	No	NA	NA	NA
OG0025449	2	2	non-core	2	0	0	No	0	0	No	0	No	NA	NA	NA
OG0025450	2	2	non-core	2	0	0	No	0	0	No	0	No	NA	NA	NA
OG0025451	2	2	non-core	1	0	0	No	0	0	No	0	No	NA	NA	NA
OG0025452	2	2	non-core	2	1	1	Yes	1	1	Yes	0	No	NA	NA	NA
OG0025453	2	2	non-core	1	0	0	No	0	0	No	0	No	NA	NA	NA
OG0025454	2	2	non-core	2	0	0	No	0	0	No	0	No	NA	NA	NA
OG0025455	2	2	non-core	2	0	0	No	0	0	No	0	No	NA	NA	NA
OG0025456	2	2	non-core	2	0	0	No	0	0	No	0	No	NA	NA	NA
OG0025457	2	2	non-core	2	0	0	No	0	0	No	0	No	NA	NA	NA
OG0025458	2	2	non-core	2	0	0	No	0	0	No	0	No	NA	NA	NA
OG0025459	2	2	non-core	2	0	0	No	0	0	No	0	No	NA	NA	NA
OG0025460	2	2	non-core	1	0	0	No	0	0	No	0	No	NA	NA	NA
OG0025461	2	2	non-core	2	0	0	No	0	0	No	0	No	NA	NA	NA
OG0025462	2	2	non-core	2	0	0	No	0	0	No	0	No	NA	NA	NA
OG0025463	2	2	non-core	2	0	0	No	0	0	No	0	No	NA	NA	NA
OG0025464	2	2	non-core	1	0	0	No	0	0	No	0	No	NA	NA	NA
OG0025465	2	2	non-core	2	0	0	No	0	0	No	0	No	NA	NA	NA
OG0025466	2	2	non-core	2	0	0	No	0	0	No	0	No	NA	NA	NA
OG0025467	2	2	non-core	1	0	0	No	0	0	No	0	No	NA	NA	NA
OG0025468	2	2	non-core	1	0	0	No	0	0	No	0	No	NA	NA	NA
OG0025469	2	2	non-core	1	0	0	No	0	0	No	0	No	NA	NA	NA
OG0025470	2	2	non-core	2	1	1	Yes	1	1	Yes	0	No	NA	NA	NA
OG0025471	2	2	non-core	2	1	1	Yes	1	1	Yes	0	No	NA	NA	NA
OG0025472	2	2	non-core	2	0	0	No	0	0	No	0	No	NA	NA	NA
OG0025473	2	2	non-core	1	0	0	No	0	0	No	0	No	NA	NA	NA
OG0025474	2	2	non-core	2	0	0	No	0	0	No	0	No	NA	NA	NA
OG0025475	2	2	non-core	1	0	0	No	0	0	No	0	No	NA	NA	NA
OG0025476	2	2	non-core	1	0	0	No	0	0	No	0	No	NA	NA	NA
OG0025477	2	2	non-core	2	1	1	Yes	0	0	No	0	No	NA	NA	NA
OG0025478	2	2	non-core	2	0	0	No	0	0	No	0	No	NA	NA	NA
OG0025479	2	2	non-core	2	0	0	No	0	0	No	0	No	NA	NA	NA
OG0025480	2	2	non-core	1	0	0	No	0	0	No	0	No	NA	NA	NA
OG0025481	2	2	non-core	1	0	0	No	0	0	No	0	No	NA	NA	NA
OG0025482	2	2	non-core	1	0	0	No	0	0	No	0	No	NA	NA	NA
OG0025483	2	2	non-core	2	0	0	No	0	0	No	0	No	NA	NA	NA
OG0025484	2	2	non-core	2	0	0	No	0	0	No	0	No	NA	NA	NA
OG0025485	2	2	non-core	1	2	1	Yes	2	1	Yes	0	No	NA	NA	NA
OG0025486	2	2	non-core	1	0	0	No	0	0	No	0	No	NA	NA	NA
OG0025487	2	2	non-core	2	0	0	No	0	0	No	0	No	NA	NA	NA
OG0025488	2	2	non-core	1	0	0	No	0	0	No	0	No	NA	NA	NA
OG0025489	2	2	non-core	2	2	2	Yes	2	2	Yes	0	No	NA	NA	NA
OG0025490	2	2	non-core	1	0	0	No	0	0	No	0	No	NA	NA	NA
OG0025491	2	2	non-core	2	0	0	No	0	0	No	0	No	NA	NA	NA
OG0025492	2	2	non-core	1	0	0	No	0	0	No	0	No	NA	NA	NA
OG0025493	2	2	non-core	2	0	0	No	0	0	No	0	No	NA	NA	NA
OG0025494	2	2	non-core	2	2	2	Yes	1	1	Yes	0	No	NA	NA	NA
OG0025495	2	2	non-core	1	0	0	No	0	0	No	0	No	NA	NA	NA
OG0025496	2	2	non-core	2	2	2	Yes	2	2	Yes	0	No	NA	NA	NA
OG0025497	2	2	non-core	1	0	0	No	0	0	No	0	No	NA	NA	NA
OG0025498	2	2	non-core	1	2	1	Yes	0	0	No	0	No	NA	NA	NA
OG0025499	2	1	private	2	0	0	No	0	0	No	0	No	NA	NA	NA
OG0025500	2	2	non-core	2	0	0	No	0	0	No	0	No	NA	NA	NA
OG0025501	2	2	non-core	2	0	0	No	0	0	No	0	No	NA	NA	NA
OG0025502	2	2	non-core	2	0	0	No	0	0	No	0	No	NA	NA	NA
OG0025503	2	2	non-core	2	1	1	Yes	0	0	No	0	No	NA	NA	NA
OG0025504	2	2	non-core	2	2	2	Yes	2	2	Yes	0	No	NA	NA	NA
OG0025505	2	2	non-core	2	0	0	No	0	0	No	0	No	NA	NA	NA
OG0025506	2	2	non-core	1	0	0	No	0	0	No	0	No	NA	NA	NA
OG0025507	2	2	non-core	1	0	0	No	0	0	No	0	No	NA	NA	NA
OG0025508	2	2	non-core	1	0	0	No	0	0	No	0	No	NA	NA	NA
OG0025509	2	2	non-core	2	0	0	No	0	0	No	0	No	NA	NA	NA
OG0025510	2	2	non-core	2	0	0	No	0	0	No	0	No	NA	NA	NA
OG0025511	2	2	non-core	1	0	0	No	0	0	No	0	No	NA	NA	NA
OG0025512	2	2	non-core	1	0	0	No	0	0	No	0	No	NA	NA	NA
OG0025513	2	2	non-core	2	2	2	Yes	2	2	Yes	0	No	NA	NA	NA
OG0025514	2	2	non-core	1	0	0	No	0	0	No	0	No	NA	NA	NA
OG0025515	2	2	non-core	1	0	0	No	0	0	No	0	No	NA	NA	NA
OG0025516	2	2	non-core	2	0	0	No	0	0	No	0	No	NA	NA	NA
OG0025517	2	2	non-core	1	0	0	No	0	0	No	0	No	NA	NA	NA
OG0025518	2	2	non-core	1	2	1	Yes	2	1	Yes	0	No	NA	NA	NA
OG0025519	2	2	non-core	2	0	0	No	0	0	No	0	No	NA	NA	NA
OG0025520	2	2	non-core	2	0	0	No	0	0	No	0	No	NA	NA	NA
OG0025521	2	2	non-core	2	0	0	No	0	0	No	0	No	NA	NA	NA
OG0025522	2	2	non-core	2	0	0	No	0	0	No	0	No	NA	NA	NA
OG0025523	2	2	non-core	2	0	0	No	0	0	No	0	No	NA	NA	NA
OG0025524	2	2	non-core	2	2	2	Yes	2	2	Yes	0	No	NA	NA	NA
OG0025525	2	2	non-core	1	0	0	No	0	0	No	0	No	NA	NA	NA
OG0025526	2	2	non-core	1	0	0	No	0	0	No	0	No	NA	NA	NA
OG0025527	2	2	non-core	2	0	0	No	0	0	No	0	No	NA	NA	NA
OG0025528	2	2	non-core	1	0	0	No	0	0	No	0	No	NA	NA	NA
OG0025529	2	2	non-core	1	0	0	No	0	0	No	0	No	NA	NA	NA
OG0025530	2	2	non-core	1	0	0	No	0	0	No	0	No	NA	NA	NA
OG0025531	2	2	non-core	2	0	0	No	0	0	No	0	No	NA	NA	NA
OG0025532	2	2	non-core	1	0	0	No	0	0	No	0	No	NA	NA	NA
OG0025533	2	2	non-core	2	1	1	Yes	0	0	No	0	No	NA	NA	NA
OG0025534	2	2	non-core	2	0	0	No	0	0	No	0	No	NA	NA	NA
OG0025535	2	2	non-core	2	0	0	No	0	0	No	0	No	NA	NA	NA
OG0025536	2	2	non-core	1	0	0	No	0	0	No	0	No	NA	NA	NA
OG0025537	2	2	non-core	2	1	1	Yes	1	1	Yes	0	No	NA	NA	NA
OG0025538	2	2	non-core	1	0	0	No	0	0	No	0	No	NA	NA	NA
OG0025539	2	2	non-core	1	0	0	No	0	0	No	0	No	NA	NA	NA
OG0025540	2	2	non-core	2	0	0	No	0	0	No	0	No	NA	NA	NA
OG0025541	2	2	non-core	2	0	0	No	0	0	No	0	No	NA	NA	NA
OG0025542	2	1	private	1	0	0	No	0	0	No	0	No	NA	NA	NA
OG0025543	2	2	non-core	2	0	0	No	0	0	No	0	No	NA	NA	NA
OG0025544	2	2	non-core	2	0	0	No	0	0	No	0	No	NA	NA	NA
OG0025545	2	2	non-core	2	0	0	No	0	0	No	0	No	NA	NA	NA
OG0025546	2	2	non-core	1	0	0	No	0	0	No	0	No	NA	NA	NA
OG0025547	2	2	non-core	1	0	0	No	0	0	No	0	No	NA	NA	NA
OG0025548	2	2	non-core	1	0	0	No	0	0	No	0	No	NA	NA	NA
OG0025549	2	2	non-core	1	0	0	No	0	0	No	0	No	NA	NA	NA
OG0025550	2	2	non-core	1	0	0	No	0	0	No	0	No	NA	NA	NA
OG0025551	2	2	non-core	1	0	0	No	0	0	No	0	No	NA	NA	NA
OG0025552	2	2	non-core	2	0	0	No	0	0	No	0	No	NA	NA	NA
OG0025553	2	2	non-core	2	0	0	No	0	0	No	0	No	NA	NA	NA
OG0025554	2	2	non-core	2	0	0	No	0	0	No	0	No	NA	NA	NA
OG0025555	2	2	non-core	2	0	0	No	0	0	No	0	No	NA	NA	NA
OG0025556	2	2	non-core	2	2	2	Yes	0	0	No	0	No	NA	NA	NA
OG0025557	2	2	non-core	2	0	0	No	0	0	No	0	No	NA	NA	NA
OG0025558	2	2	non-core	1	0	0	No	0	0	No	0	No	NA	NA	NA
OG0025559	2	2	non-core	1	0	0	No	0	0	No	0	No	NA	NA	NA
OG0025560	2	2	non-core	1	0	0	No	0	0	No	0	No	NA	NA	NA
OG0025561	2	2	non-core	2	1	1	Yes	1	1	Yes	0	No	NA	NA	NA
OG0025562	2	2	non-core	1	0	0	No	0	0	No	0	No	NA	NA	NA
OG0025563	2	2	non-core	1	0	0	No	0	0	No	0	No	NA	NA	NA
OG0025564	2	2	non-core	1	0	0	No	0	0	No	0	No	NA	NA	NA
OG0025565	2	2	non-core	2	0	0	No	0	0	No	0	No	NA	NA	NA
OG0025566	2	2	non-core	1	2	1	Yes	0	0	No	0	No	NA	NA	NA
OG0025567	2	2	non-core	1	2	1	Yes	2	1	Yes	0	No	NA	NA	NA
OG0025568	2	2	non-core	1	2	1	Yes	2	1	Yes	0	No	NA	NA	NA
OG0025569	2	2	non-core	2	0	0	No	0	0	No	0	No	NA	NA	NA
OG0025570	2	2	non-core	1	0	0	No	0	0	No	0	No	NA	NA	NA
OG0025571	2	2	non-core	1	0	0	No	0	0	No	0	No	NA	NA	NA
OG0025572	2	2	non-core	2	0	0	No	0	0	No	0	No	NA	NA	NA
OG0025573	2	2	non-core	2	0	0	No	0	0	No	0	No	NA	NA	NA
OG0025574	2	2	non-core	2	1	1	Yes	1	1	Yes	0	No	NA	NA	NA
OG0025575	2	2	non-core	2	1	1	Yes	0	0	No	0	No	NA	NA	NA
OG0025576	2	2	non-core	2	0	0	No	0	0	No	0	No	NA	NA	NA
OG0025577	2	2	non-core	2	0	0	No	0	0	No	0	No	NA	NA	NA
OG0025578	2	2	non-core	2	0	0	No	0	0	No	0	No	NA	NA	NA
OG0025579	2	2	non-core	2	0	0	No	0	0	No	0	No	NA	NA	NA
OG0025580	2	2	non-core	1	0	0	No	0	0	No	0	No	NA	NA	NA
OG0025581	2	2	non-core	2	0	0	No	0	0	No	0	No	NA	NA	NA
OG0025582	2	2	non-core	2	0	0	No	0	0	No	0	No	NA	NA	NA
OG0025583	2	2	non-core	1	0	0	No	0	0	No	0	No	NA	NA	NA
OG0025584	2	1	private	1	0	0	No	0	0	No	0	No	NA	NA	NA
OG0025585	2	2	non-core	1	0	0	No	0	0	No	0	No	NA	NA	NA
OG0025586	2	2	non-core	1	0	0	No	0	0	No	0	No	NA	NA	NA
OG0025587	2	2	non-core	2	0	0	No	0	0	No	0	No	NA	NA	NA
OG0025588	2	2	non-core	1	0	0	No	0	0	No	0	No	NA	NA	NA
OG0025589	2	2	non-core	2	0	0	No	0	0	No	0	No	NA	NA	NA
OG0025590	2	1	private	2	0	0	No	0	0	No	0	No	NA	NA	NA
OG0025591	2	2	non-core	2	0	0	No	0	0	No	0	No	NA	NA	NA
OG0025592	2	2	non-core	1	0	0	No	0	0	No	0	No	NA	NA	NA
OG0025593	2	2	non-core	2	0	0	No	0	0	No	0	No	NA	NA	NA
OG0025594	2	2	non-core	2	2	2	Yes	0	0	No	0	No	NA	NA	NA
OG0025595	2	2	non-core	1	0	0	No	0	0	No	0	No	NA	NA	NA
OG0025596	2	2	non-core	1	2	1	Yes	2	1	Yes	0	No	NA	NA	NA
OG0025597	2	2	non-core	2	0	0	No	0	0	No	0	No	NA	NA	NA
OG0025598	2	2	non-core	2	0	0	No	0	0	No	0	No	NA	NA	NA
OG0025599	2	2	non-core	2	0	0	No	0	0	No	0	No	NA	NA	NA
OG0025600	2	2	non-core	1	0	0	No	0	0	No	0	No	NA	NA	NA
OG0025601	2	2	non-core	1	0	0	No	0	0	No	0	No	NA	NA	NA
OG0025602	2	2	non-core	2	0	0	No	0	0	No	0	No	NA	NA	NA
OG0025603	2	2	non-core	2	0	0	No	0	0	No	0	No	NA	NA	NA
OG0025604	2	2	non-core	1	0	0	No	0	0	No	0	No	NA	NA	NA
OG0025605	2	2	non-core	1	0	0	No	0	0	No	0	No	NA	NA	NA
OG0025606	2	2	non-core	1	0	0	No	0	0	No	0	No	NA	NA	NA
OG0025607	2	2	non-core	2	0	0	No	0	0	No	0	No	NA	NA	NA
OG0025608	2	2	non-core	1	0	0	No	0	0	No	0	No	NA	NA	NA
OG0025609	2	2	non-core	1	0	0	No	0	0	No	0	No	NA	NA	NA
OG0025610	2	2	non-core	2	0	0	No	0	0	No	0	No	NA	NA	NA
OG0025611	2	2	non-core	1	0	0	No	0	0	No	0	No	NA	NA	NA
OG0025612	2	2	non-core	1	0	0	No	0	0	No	0	No	NA	NA	NA
OG0025613	2	2	non-core	2	0	0	No	0	0	No	0	No	NA	NA	NA
OG0025614	2	2	non-core	2	0	0	No	0	0	No	0	No	NA	NA	NA
OG0025615	2	2	non-core	2	0	0	No	0	0	No	0	No	NA	NA	NA
OG0025616	2	2	non-core	1	0	0	No	0	0	No	0	No	NA	NA	NA
OG0025617	2	2	non-core	2	0	0	No	0	0	No	0	No	NA	NA	NA
OG0025618	2	2	non-core	1	0	0	No	0	0	No	0	No	NA	NA	NA
OG0025619	2	2	non-core	1	0	0	No	0	0	No	0	No	NA	NA	NA
OG0025620	2	2	non-core	2	0	0	No	0	0	No	0	No	NA	NA	NA
OG0025621	2	2	non-core	1	0	0	No	0	0	No	0	No	NA	NA	NA
OG0025622	2	2	non-core	1	0	0	No	0	0	No	0	No	NA	NA	NA
OG0025623	2	1	private	2	0	0	No	0	0	No	0	No	NA	NA	NA
OG0025624	2	2	non-core	1	2	1	Yes	0	0	No	0	No	NA	NA	NA
OG0025625	2	2	non-core	2	2	2	Yes	2	2	Yes	0	No	NA	NA	NA
OG0025626	2	1	private	2	0	0	No	0	0	No	0	No	NA	NA	NA
OG0025627	2	2	non-core	2	2	2	Yes	2	2	Yes	0	No	NA	NA	NA
OG0025628	2	2	non-core	2	0	0	No	0	0	No	0	No	NA	NA	NA
OG0025629	2	2	non-core	2	0	0	No	0	0	No	0	No	NA	NA	NA
OG0025630	2	2	non-core	2	0	0	No	0	0	No	0	No	NA	NA	NA
OG0025631	2	2	non-core	2	0	0	No	0	0	No	0	No	NA	NA	NA
OG0025632	2	2	non-core	1	0	0	No	0	0	No	0	No	NA	NA	NA
OG0025633	2	2	non-core	2	0	0	No	0	0	No	0	No	NA	NA	NA
OG0025634	2	2	non-core	2	1	1	Yes	0	0	No	0	No	NA	NA	NA
OG0025635	2	2	non-core	2	0	0	No	0	0	No	0	No	NA	NA	NA
OG0025636	2	2	non-core	1	0	0	No	0	0	No	0	No	NA	NA	NA
OG0025637	2	2	non-core	1	0	0	No	0	0	No	0	No	NA	NA	NA
OG0025638	2	2	non-core	2	0	0	No	0	0	No	0	No	NA	NA	NA
OG0025639	2	2	non-core	2	1	1	Yes	0	0	No	0	No	NA	NA	NA
OG0025640	2	2	non-core	1	0	0	No	0	0	No	0	No	NA	NA	NA
OG0025641	2	2	non-core	2	0	0	No	0	0	No	0	No	NA	NA	NA
OG0025642	2	2	non-core	2	0	0	No	0	0	No	0	No	NA	NA	NA
OG0025643	2	2	non-core	2	2	2	Yes	2	2	Yes	0	No	NA	NA	NA
OG0025644	2	2	non-core	1	0	0	No	0	0	No	0	No	NA	NA	NA
OG0025645	2	2	non-core	1	0	0	No	0	0	No	0	No	NA	NA	NA
OG0025646	2	2	non-core	1	0	0	No	0	0	No	0	No	NA	NA	NA
OG0025647	2	2	non-core	2	2	2	Yes	1	1	Yes	0	No	NA	NA	NA
OG0025648	2	2	non-core	2	0	0	No	0	0	No	0	No	NA	NA	NA
OG0025649	2	2	non-core	1	2	1	Yes	0	0	No	0	No	NA	NA	NA
OG0025650	2	2	non-core	1	0	0	No	0	0	No	0	No	NA	NA	NA
OG0025651	2	2	non-core	1	0	0	No	0	0	No	0	No	NA	NA	NA
OG0025652	2	2	non-core	1	0	0	No	0	0	No	0	No	NA	NA	NA
OG0025653	2	2	non-core	1	0	0	No	0	0	No	0	No	NA	NA	NA
OG0025654	2	2	non-core	2	0	0	No	0	0	No	0	No	NA	NA	NA
OG0025655	2	2	non-core	2	0	0	No	0	0	No	0	No	NA	NA	NA
OG0025656	2	2	non-core	1	0	0	No	0	0	No	0	No	NA	NA	NA
OG0025657	2	2	non-core	2	0	0	No	0	0	No	0	No	NA	NA	NA
OG0025658	2	2	non-core	2	0	0	No	0	0	No	0	No	NA	NA	NA
OG0025659	2	2	non-core	1	0	0	No	0	0	No	0	No	NA	NA	NA
OG0025660	2	2	non-core	1	0	0	No	0	0	No	0	No	NA	NA	NA
OG0025661	2	2	non-core	2	0	0	No	0	0	No	0	No	NA	NA	NA
OG0025662	2	2	non-core	2	2	2	Yes	0	0	No	0	No	NA	NA	NA
OG0025663	2	2	non-core	2	2	2	Yes	2	2	Yes	0	No	NA	NA	NA
OG0025664	2	2	non-core	1	0	0	No	0	0	No	0	No	NA	NA	NA
OG0025665	2	2	non-core	1	0	0	No	0	0	No	0	No	NA	NA	NA
OG0025666	2	2	non-core	2	0	0	No	0	0	No	0	No	NA	NA	NA
OG0025667	2	2	non-core	2	0	0	No	0	0	No	0	No	NA	NA	NA
OG0025668	2	2	non-core	1	0	0	No	0	0	No	0	No	NA	NA	NA
OG0025669	2	2	non-core	1	0	0	No	0	0	No	0	No	NA	NA	NA
OG0025670	2	2	non-core	1	0	0	No	0	0	No	0	No	NA	NA	NA
OG0025671	2	2	non-core	2	0	0	No	0	0	No	0	No	NA	NA	NA
OG0025672	2	2	non-core	2	0	0	No	0	0	No	0	No	NA	NA	NA
OG0025673	2	2	non-core	2	0	0	No	0	0	No	0	No	NA	NA	NA
OG0025674	2	2	non-core	2	0	0	No	0	0	No	0	No	NA	NA	NA
OG0025675	2	2	non-core	1	0	0	No	0	0	No	0	No	NA	NA	NA
OG0025676	2	2	non-core	2	2	2	Yes	0	0	No	0	No	NA	NA	NA
OG0025677	2	2	non-core	2	0	0	No	0	0	No	0	No	NA	NA	NA
OG0025678	2	2	non-core	1	0	0	No	0	0	No	0	No	NA	NA	NA
OG0025679	2	2	non-core	2	0	0	No	0	0	No	0	No	NA	NA	NA
OG0025680	2	2	non-core	2	0	0	No	0	0	No	0	No	NA	NA	NA
OG0025681	2	2	non-core	2	2	2	Yes	0	0	No	0	No	NA	NA	NA
OG0025682	2	2	non-core	2	0	0	No	0	0	No	0	No	NA	NA	NA
OG0025683	2	1	private	2	2	2	Yes	1	1	Yes	0	No	NA	NA	NA
OG0025684	2	2	non-core	2	0	0	No	0	0	No	0	No	NA	NA	NA
OG0025685	2	2	non-core	2	0	0	No	0	0	No	0	No	NA	NA	NA
OG0025686	2	2	non-core	1	0	0	No	0	0	No	0	No	NA	NA	NA
OG0025687	2	2	non-core	1	0	0	No	0	0	No	0	No	NA	NA	NA
OG0025688	2	2	non-core	2	0	0	No	0	0	No	0	No	NA	NA	NA
OG0025689	2	2	non-core	2	2	2	Yes	0	0	No	0	No	NA	NA	NA
OG0025690	2	2	non-core	2	0	0	No	0	0	No	0	No	NA	NA	NA
OG0025691	2	2	non-core	2	0	0	No	0	0	No	0	No	NA	NA	NA
OG0025692	2	2	non-core	1	0	0	No	0	0	No	0	No	NA	NA	NA
OG0025693	2	2	non-core	1	0	0	No	0	0	No	0	No	NA	NA	NA
OG0025694	2	2	non-core	2	0	0	No	0	0	No	0	No	NA	NA	NA
OG0025695	2	2	non-core	2	1	1	Yes	1	1	Yes	0	No	NA	NA	NA
OG0025696	2	2	non-core	1	0	0	No	0	0	No	0	No	NA	NA	NA
OG0025697	2	2	non-core	1	0	0	No	0	0	No	0	No	NA	NA	NA
OG0025698	2	2	non-core	1	0	0	No	0	0	No	0	No	NA	NA	NA
OG0025699	2	2	non-core	1	0	0	No	0	0	No	0	No	NA	NA	NA
OG0025700	2	2	non-core	2	0	0	No	0	0	No	0	No	NA	NA	NA
OG0025701	2	2	non-core	1	0	0	No	0	0	No	0	No	NA	NA	NA
OG0025702	2	2	non-core	2	0	0	No	0	0	No	0	No	NA	NA	NA
OG0025703	2	2	non-core	2	0	0	No	0	0	No	0	No	NA	NA	NA
OG0025704	2	2	non-core	2	1	1	Yes	1	1	Yes	0	No	NA	NA	NA
OG0025705	2	2	non-core	1	0	0	No	0	0	No	0	No	NA	NA	NA
OG0025706	2	2	non-core	1	0	0	No	0	0	No	0	No	NA	NA	NA
OG0025707	2	2	non-core	1	0	0	No	0	0	No	0	No	NA	NA	NA
OG0025708	2	2	non-core	2	0	0	No	0	0	No	0	No	NA	NA	NA
OG0025709	2	2	non-core	1	0	0	No	0	0	No	0	No	NA	NA	NA
OG0025710	2	2	non-core	2	0	0	No	0	0	No	0	No	NA	NA	NA
OG0025711	2	2	non-core	1	0	0	No	0	0	No	0	No	NA	NA	NA
OG0025712	2	2	non-core	1	0	0	No	0	0	No	0	No	NA	NA	NA
OG0025713	2	2	non-core	1	0	0	No	0	0	No	0	No	NA	NA	NA
OG0025714	2	2	non-core	1	0	0	No	0	0	No	0	No	NA	NA	NA
OG0025715	2	2	non-core	1	2	1	Yes	2	1	Yes	0	No	NA	NA	NA
OG0025716	2	2	non-core	1	0	0	No	0	0	No	0	No	NA	NA	NA
OG0025717	2	2	non-core	1	2	1	Yes	2	1	Yes	0	No	NA	NA	NA
OG0025718	2	2	non-core	2	0	0	No	0	0	No	0	No	NA	NA	NA
OG0025719	2	2	non-core	1	0	0	No	0	0	No	0	No	NA	NA	NA
OG0025720	2	2	non-core	1	0	0	No	0	0	No	0	No	NA	NA	NA
OG0025721	2	2	non-core	1	0	0	No	0	0	No	0	No	NA	NA	NA
OG0025722	2	2	non-core	2	0	0	No	0	0	No	0	No	NA	NA	NA
OG0025723	2	2	non-core	1	0	0	No	0	0	No	0	No	NA	NA	NA
OG0025724	2	2	non-core	1	0	0	No	0	0	No	0	No	NA	NA	NA
OG0025725	2	2	non-core	2	0	0	No	0	0	No	0	No	NA	NA	NA
OG0025726	2	2	non-core	2	0	0	No	0	0	No	0	No	NA	NA	NA
OG0025727	2	2	non-core	2	0	0	No	0	0	No	0	No	NA	NA	NA
OG0025728	2	2	non-core	2	0	0	No	0	0	No	0	No	NA	NA	NA
OG0025729	2	2	non-core	1	0	0	No	0	0	No	0	No	NA	NA	NA
OG0025730	2	2	non-core	1	0	0	No	0	0	No	0	No	NA	NA	NA
OG0025731	2	2	non-core	2	2	2	Yes	0	0	No	0	No	NA	NA	NA
OG0025732	2	2	non-core	2	2	2	Yes	0	0	No	0	No	NA	NA	NA
OG0025733	2	2	non-core	2	0	0	No	0	0	No	0	No	NA	NA	NA
OG0025734	2	2	non-core	2	0	0	No	0	0	No	0	No	NA	NA	NA
OG0025735	2	2	non-core	2	0	0	No	0	0	No	0	No	NA	NA	NA
OG0025736	2	2	non-core	2	0	0	No	0	0	No	0	No	NA	NA	NA
OG0025737	2	2	non-core	1	0	0	No	0	0	No	0	No	NA	NA	NA
OG0025738	2	2	non-core	1	0	0	No	0	0	No	0	No	NA	NA	NA
OG0025739	2	2	non-core	2	0	0	No	0	0	No	0	No	NA	NA	NA
OG0025740	2	2	non-core	2	2	2	Yes	2	2	Yes	0	No	NA	NA	NA
OG0025741	2	2	non-core	1	0	0	No	0	0	No	0	No	NA	NA	NA
OG0025742	2	2	non-core	1	0	0	No	0	0	No	0	No	NA	NA	NA
OG0025743	2	2	non-core	2	2	2	Yes	2	2	Yes	0	No	NA	NA	NA
OG0025744	2	2	non-core	1	0	0	No	0	0	No	0	No	NA	NA	NA
OG0025745	2	2	non-core	2	0	0	No	0	0	No	0	No	NA	NA	NA
OG0025746	2	1	private	1	0	0	No	0	0	No	0	No	NA	NA	NA
OG0025747	2	2	non-core	2	0	0	No	0	0	No	0	No	NA	NA	NA
OG0025748	2	2	non-core	2	0	0	No	0	0	No	0	No	NA	NA	NA
OG0025749	2	2	non-core	2	0	0	No	0	0	No	0	No	NA	NA	NA
OG0025750	2	2	non-core	2	0	0	No	0	0	No	0	No	NA	NA	NA
OG0025751	2	2	non-core	1	0	0	No	0	0	No	0	No	NA	NA	NA
OG0025752	2	1	private	2	0	0	No	0	0	No	0	No	NA	NA	NA
OG0025753	2	2	non-core	2	0	0	No	0	0	No	0	No	NA	NA	NA
OG0025754	2	2	non-core	2	0	0	No	0	0	No	0	No	NA	NA	NA
OG0025755	2	1	private	1	0	0	No	0	0	No	0	No	NA	NA	NA
OG0025756	2	2	non-core	2	2	2	Yes	0	0	No	0	No	NA	NA	NA
OG0025757	2	2	non-core	2	0	0	No	0	0	No	0	No	NA	NA	NA
OG0025758	2	2	non-core	1	0	0	No	0	0	No	0	No	NA	NA	NA
OG0025759	2	2	non-core	2	2	2	Yes	2	2	Yes	0	No	NA	NA	NA
OG0025760	2	2	non-core	2	0	0	No	0	0	No	0	No	NA	NA	NA
OG0025761	2	2	non-core	1	0	0	No	0	0	No	0	No	NA	NA	NA
OG0025762	2	2	non-core	2	0	0	No	0	0	No	0	No	NA	NA	NA
OG0025763	2	2	non-core	2	0	0	No	0	0	No	0	No	NA	NA	NA
OG0025764	2	2	non-core	2	0	0	No	0	0	No	0	No	NA	NA	NA
OG0025765	2	2	non-core	1	0	0	No	0	0	No	0	No	NA	NA	NA
OG0025766	2	2	non-core	2	0	0	No	0	0	No	0	No	NA	NA	NA
OG0025767	2	2	non-core	2	0	0	No	0	0	No	0	No	NA	NA	NA
OG0025768	2	2	non-core	2	0	0	No	0	0	No	0	No	NA	NA	NA
OG0025769	2	2	non-core	1	0	0	No	0	0	No	0	No	NA	NA	NA
OG0025770	2	2	non-core	2	0	0	No	0	0	No	0	No	NA	NA	NA
OG0025771	2	1	private	2	0	0	No	0	0	No	0	No	NA	NA	NA
OG0025772	2	1	private	2	1	1	Yes	0	0	No	0	No	NA	NA	NA
OG0025773	2	2	non-core	1	0	0	No	0	0	No	0	No	NA	NA	NA
OG0025774	2	2	non-core	2	0	0	No	0	0	No	0	No	NA	NA	NA
OG0025775	2	2	non-core	2	0	0	No	0	0	No	0	No	NA	NA	NA
OG0025776	2	2	non-core	2	0	0	No	0	0	No	0	No	NA	NA	NA
OG0025777	2	2	non-core	2	0	0	No	0	0	No	0	No	NA	NA	NA
OG0025778	2	2	non-core	2	0	0	No	0	0	No	0	No	NA	NA	NA
OG0025779	2	2	non-core	1	0	0	No	0	0	No	0	No	NA	NA	NA
OG0025780	2	2	non-core	2	1	1	Yes	1	1	Yes	0	No	NA	NA	NA
OG0025781	2	1	private	1	0	0	No	0	0	No	0	No	NA	NA	NA
OG0025782	2	1	private	1	2	1	Yes	2	1	Yes	0	No	NA	NA	NA
OG0025783	2	1	private	2	0	0	No	0	0	No	0	No	NA	NA	NA
OG0025784	2	1	private	2	0	0	No	0	0	No	0	No	NA	NA	NA
OG0025785	2	2	non-core	2	0	0	No	0	0	No	0	No	NA	NA	NA
OG0025786	2	2	non-core	2	0	0	No	0	0	No	0	No	NA	NA	NA
OG0025787	2	1	private	2	0	0	No	0	0	No	0	No	NA	NA	NA
OG0025788	2	1	private	1	0	0	No	0	0	No	0	No	NA	NA	NA
OG0025789	2	1	private	2	0	0	No	0	0	No	0	No	NA	NA	NA
OG0025790	2	1	private	2	0	0	No	0	0	No	0	No	NA	NA	NA
OG0025791	2	1	private	2	0	0	No	0	0	No	0	No	NA	NA	NA
OG0025792	2	1	private	1	0	0	No	0	0	No	0	No	NA	NA	NA
OG0025793	2	1	private	2	0	0	No	0	0	No	0	No	NA	NA	NA
OG0025794	2	2	non-core	1	0	0	No	0	0	No	0	No	NA	NA	NA
OG0025795	2	1	private	1	0	0	No	0	0	No	0	No	NA	NA	NA
OG0025796	2	2	non-core	2	0	0	No	0	0	No	0	No	NA	NA	NA
OG0025797	2	2	non-core	1	0	0	No	0	0	No	0	No	NA	NA	NA
OG0025798	2	2	non-core	2	0	0	No	0	0	No	0	No	NA	NA	NA
OG0025799	2	2	non-core	2	0	0	No	0	0	No	0	No	NA	NA	NA
OG0025800	2	2	non-core	2	2	2	Yes	0	0	No	0	No	NA	NA	NA
OG0025801	2	1	private	2	0	0	No	0	0	No	0	No	NA	NA	NA
OG0025802	2	2	non-core	1	0	0	No	0	0	No	0	No	NA	NA	NA
OG0025803	2	2	non-core	2	0	0	No	0	0	No	0	No	NA	NA	NA
OG0025804	2	2	non-core	2	1	1	Yes	1	1	Yes	0	No	NA	NA	NA
OG0025805	2	2	non-core	1	0	0	No	0	0	No	0	No	NA	NA	NA
OG0025806	2	2	non-core	1	2	1	Yes	2	1	Yes	0	No	NA	NA	NA
OG0025807	2	2	non-core	1	0	0	No	0	0	No	0	No	NA	NA	NA
OG0025808	2	2	non-core	1	0	0	No	0	0	No	0	No	NA	NA	NA
OG0025809	2	2	non-core	1	0	0	No	0	0	No	0	No	NA	NA	NA
OG0025810	2	2	non-core	1	0	0	No	0	0	No	0	No	NA	NA	NA
OG0025811	2	2	non-core	1	0	0	No	0	0	No	0	No	NA	NA	NA
OG0025812	2	2	non-core	1	0	0	No	0	0	No	0	No	NA	NA	NA
OG0025813	2	1	private	2	0	0	No	0	0	No	0	No	NA	NA	NA
OG0025814	2	2	non-core	2	0	0	No	0	0	No	0	No	NA	NA	NA
OG0025815	2	2	non-core	1	0	0	No	0	0	No	0	No	NA	NA	NA
OG0025816	2	2	non-core	1	0	0	No	0	0	No	0	No	NA	NA	NA
OG0025817	2	2	non-core	2	0	0	No	0	0	No	0	No	NA	NA	NA
OG0025818	2	2	non-core	1	2	1	Yes	2	1	Yes	0	No	NA	NA	NA
OG0025819	2	2	non-core	1	0	0	No	0	0	No	0	No	NA	NA	NA
OG0025820	2	2	non-core	1	0	0	No	0	0	No	0	No	NA	NA	NA
OG0025821	2	2	non-core	2	0	0	No	0	0	No	0	No	NA	NA	NA
OG0025822	2	2	non-core	1	0	0	No	0	0	No	0	No	NA	NA	NA
OG0025823	2	2	non-core	1	2	1	Yes	0	0	No	0	No	NA	NA	NA
OG0025824	2	2	non-core	1	0	0	No	0	0	No	0	No	NA	NA	NA
OG0025825	2	2	non-core	2	0	0	No	0	0	No	0	No	NA	NA	NA
OG0025826	2	2	non-core	1	2	1	Yes	2	1	Yes	0	No	NA	NA	NA
OG0025827	2	2	non-core	1	0	0	No	0	0	No	0	No	NA	NA	NA
OG0025828	2	2	non-core	1	0	0	No	0	0	No	0	No	NA	NA	NA
OG0025829	2	2	non-core	1	0	0	No	0	0	No	0	No	NA	NA	NA
OG0025830	2	2	non-core	1	0	0	No	0	0	No	0	No	NA	NA	NA
OG0025831	2	2	non-core	1	0	0	No	0	0	No	0	No	NA	NA	NA
OG0025832	2	1	private	2	0	0	No	0	0	No	0	No	NA	NA	NA
OG0025833	1	1	singleton	1	0	0	No	0	0	No	0	No	NA	NA	NA
OG0025834	1	1	singleton	1	0	0	No	0	0	No	0	No	NA	NA	NA
OG0025835	1	1	singleton	1	0	0	No	0	0	No	0	No	NA	NA	NA
OG0025836	1	1	singleton	1	0	0	No	0	0	No	0	No	NA	NA	NA
OG0025837	1	1	singleton	1	0	0	No	0	0	No	0	No	NA	NA	NA
OG0025838	1	1	singleton	1	0	0	No	0	0	No	0	No	NA	NA	NA
OG0025839	1	1	singleton	1	0	0	No	0	0	No	0	No	NA	NA	NA
OG0025840	1	1	singleton	1	0	0	No	0	0	No	0	No	NA	NA	NA
OG0025841	1	1	singleton	1	0	0	No	0	0	No	0	No	NA	NA	NA
OG0025842	1	1	singleton	1	1	1	No	1	1	No	0	No	NA	NA	NA
OG0025843	1	1	singleton	1	0	0	No	0	0	No	0	No	NA	NA	NA
OG0025844	1	1	singleton	1	0	0	No	0	0	No	0	No	NA	NA	NA
OG0025845	1	1	singleton	1	0	0	No	0	0	No	0	No	NA	NA	NA
OG0025846	1	1	singleton	1	1	1	No	1	1	No	0	No	NA	NA	NA
OG0025847	1	1	singleton	1	0	0	No	0	0	No	0	No	NA	NA	NA
OG0025848	1	1	singleton	1	0	0	No	0	0	No	0	No	NA	NA	NA
OG0025849	1	1	singleton	1	0	0	No	0	0	No	0	No	NA	NA	NA
OG0025850	1	1	singleton	1	0	0	No	0	0	No	0	No	NA	NA	NA
OG0025851	1	1	singleton	1	0	0	No	0	0	No	0	No	NA	NA	NA
OG0025852	1	1	singleton	1	0	0	No	0	0	No	0	No	NA	NA	NA
OG0025853	1	1	singleton	1	0	0	No	0	0	No	0	No	NA	NA	NA
OG0025854	1	1	singleton	1	0	0	No	0	0	No	0	No	NA	NA	NA
OG0025855	1	1	singleton	1	0	0	No	0	0	No	0	No	NA	NA	NA
OG0025856	1	1	singleton	1	1	1	No	0	0	No	0	No	NA	NA	NA
OG0025857	1	1	singleton	1	0	0	No	0	0	No	0	No	NA	NA	NA
OG0025858	1	1	singleton	1	0	0	No	0	0	No	0	No	NA	NA	NA
OG0025859	1	1	singleton	1	0	0	No	0	0	No	0	No	NA	NA	NA
OG0025860	1	1	singleton	1	0	0	No	0	0	No	0	No	NA	NA	NA
OG0025861	1	1	singleton	1	0	0	No	0	0	No	0	No	NA	NA	NA
OG0025862	1	1	singleton	1	0	0	No	0	0	No	0	No	NA	NA	NA
OG0025863	1	1	singleton	1	0	0	No	0	0	No	0	No	NA	NA	NA
OG0025864	1	1	singleton	1	0	0	No	0	0	No	0	No	NA	NA	NA
OG0025865	1	1	singleton	1	0	0	No	0	0	No	0	No	NA	NA	NA
OG0025866	1	1	singleton	1	0	0	No	0	0	No	0	No	NA	NA	NA
OG0025867	1	1	singleton	1	0	0	No	0	0	No	0	No	NA	NA	NA
OG0025868	1	1	singleton	1	0	0	No	0	0	No	0	No	NA	NA	NA
OG0025869	1	1	singleton	1	0	0	No	0	0	No	0	No	NA	NA	NA
OG0025870	1	1	singleton	1	0	0	No	0	0	No	0	No	NA	NA	NA
OG0025871	1	1	singleton	1	0	0	No	0	0	No	0	No	NA	NA	NA
OG0025872	1	1	singleton	1	0	0	No	0	0	No	0	No	NA	NA	NA
OG0025873	1	1	singleton	1	0	0	No	0	0	No	0	No	NA	NA	NA
OG0025874	1	1	singleton	1	0	0	No	0	0	No	0	No	NA	NA	NA
OG0025875	1	1	singleton	1	0	0	No	0	0	No	0	No	NA	NA	NA
OG0025876	1	1	singleton	1	0	0	No	0	0	No	0	No	NA	NA	NA
OG0025877	1	1	singleton	1	0	0	No	0	0	No	0	No	NA	NA	NA
OG0025878	1	1	singleton	1	0	0	No	0	0	No	0	No	NA	NA	NA
OG0025879	1	1	singleton	1	1	1	No	1	1	No	0	No	NA	NA	NA
OG0025880	1	1	singleton	1	0	0	No	0	0	No	0	No	NA	NA	NA
OG0025881	1	1	singleton	1	0	0	No	0	0	No	0	No	NA	NA	NA
OG0025882	1	1	singleton	1	0	0	No	0	0	No	0	No	NA	NA	NA
OG0025883	1	1	singleton	1	0	0	No	0	0	No	0	No	NA	NA	NA
OG0025884	1	1	singleton	1	0	0	No	0	0	No	0	No	NA	NA	NA
OG0025885	1	1	singleton	1	0	0	No	0	0	No	0	No	NA	NA	NA
OG0025886	1	1	singleton	1	0	0	No	0	0	No	0	No	NA	NA	NA
OG0025887	1	1	singleton	1	0	0	No	0	0	No	0	No	NA	NA	NA
OG0025888	1	1	singleton	1	0	0	No	0	0	No	0	No	NA	NA	NA
OG0025889	1	1	singleton	1	0	0	No	0	0	No	0	No	NA	NA	NA
OG0025890	1	1	singleton	1	0	0	No	0	0	No	0	No	NA	NA	NA
OG0025891	1	1	singleton	1	0	0	No	0	0	No	0	No	NA	NA	NA
OG0025892	1	1	singleton	1	0	0	No	0	0	No	0	No	NA	NA	NA
OG0025893	1	1	singleton	1	0	0	No	0	0	No	0	No	NA	NA	NA
OG0025894	1	1	singleton	1	1	1	No	1	1	No	0	No	NA	NA	NA
OG0025895	1	1	singleton	1	0	0	No	0	0	No	0	No	NA	NA	NA
OG0025896	1	1	singleton	1	0	0	No	0	0	No	0	No	NA	NA	NA
OG0025897	1	1	singleton	1	0	0	No	0	0	No	0	No	NA	NA	NA
OG0025898	1	1	singleton	1	0	0	No	0	0	No	0	No	NA	NA	NA
OG0025899	1	1	singleton	1	0	0	No	0	0	No	0	No	NA	NA	NA
OG0025900	1	1	singleton	1	0	0	No	0	0	No	0	No	NA	NA	NA
OG0025901	1	1	singleton	1	0	0	No	0	0	No	0	No	NA	NA	NA
OG0025902	1	1	singleton	1	0	0	No	0	0	No	0	No	NA	NA	NA
OG0025903	1	1	singleton	1	0	0	No	0	0	No	0	No	NA	NA	NA
OG0025904	1	1	singleton	1	0	0	No	0	0	No	0	No	NA	NA	NA
OG0025905	1	1	singleton	1	0	0	No	0	0	No	0	No	NA	NA	NA
OG0025906	1	1	singleton	1	0	0	No	0	0	No	0	No	NA	NA	NA
OG0025907	1	1	singleton	1	0	0	No	0	0	No	0	No	NA	NA	NA
OG0025908	1	1	singleton	1	0	0	No	0	0	No	0	No	NA	NA	NA
OG0025909	1	1	singleton	1	0	0	No	0	0	No	0	No	NA	NA	NA
OG0025910	1	1	singleton	1	0	0	No	0	0	No	0	No	NA	NA	NA
OG0025911	1	1	singleton	1	0	0	No	0	0	No	0	No	NA	NA	NA
OG0025912	1	1	singleton	1	1	1	No	1	1	No	0	No	NA	NA	NA
OG0025913	1	1	singleton	1	0	0	No	0	0	No	0	No	NA	NA	NA
OG0025914	1	1	singleton	1	0	0	No	0	0	No	0	No	NA	NA	NA
OG0025915	1	1	singleton	1	0	0	No	0	0	No	0	No	NA	NA	NA
OG0025916	1	1	singleton	1	0	0	No	0	0	No	0	No	NA	NA	NA
OG0025917	1	1	singleton	1	0	0	No	0	0	No	0	No	NA	NA	NA
OG0025918	1	1	singleton	1	0	0	No	0	0	No	0	No	NA	NA	NA
OG0025919	1	1	singleton	1	0	0	No	0	0	No	0	No	NA	NA	NA
OG0025920	1	1	singleton	1	0	0	No	0	0	No	0	No	NA	NA	NA
OG0025921	1	1	singleton	1	0	0	No	0	0	No	0	No	NA	NA	NA
OG0025922	1	1	singleton	1	0	0	No	0	0	No	0	No	NA	NA	NA
OG0025923	1	1	singleton	1	0	0	No	0	0	No	0	No	NA	NA	NA
OG0025924	1	1	singleton	1	0	0	No	0	0	No	0	No	NA	NA	NA
OG0025925	1	1	singleton	1	0	0	No	0	0	No	0	No	NA	NA	NA
OG0025926	1	1	singleton	1	0	0	No	0	0	No	0	No	NA	NA	NA
OG0025927	1	1	singleton	1	0	0	No	0	0	No	0	No	NA	NA	NA
OG0025928	1	1	singleton	1	0	0	No	0	0	No	0	No	NA	NA	NA
OG0025929	1	1	singleton	1	0	0	No	0	0	No	0	No	NA	NA	NA
OG0025930	1	1	singleton	1	0	0	No	0	0	No	0	No	NA	NA	NA
OG0025931	1	1	singleton	1	0	0	No	0	0	No	0	No	NA	NA	NA
OG0025932	1	1	singleton	1	0	0	No	0	0	No	0	No	NA	NA	NA
OG0025933	1	1	singleton	1	0	0	No	0	0	No	0	No	NA	NA	NA
OG0025934	1	1	singleton	1	0	0	No	0	0	No	0	No	NA	NA	NA
OG0025935	1	1	singleton	1	0	0	No	0	0	No	0	No	NA	NA	NA
OG0025936	1	1	singleton	1	0	0	No	0	0	No	0	No	NA	NA	NA
OG0025937	1	1	singleton	1	0	0	No	0	0	No	0	No	NA	NA	NA
OG0025938	1	1	singleton	1	0	0	No	0	0	No	0	No	NA	NA	NA
OG0025939	1	1	singleton	1	1	1	No	1	1	No	0	No	NA	NA	NA
OG0025940	1	1	singleton	1	0	0	No	0	0	No	0	No	NA	NA	NA
OG0025941	1	1	singleton	1	0	0	No	0	0	No	0	No	NA	NA	NA
OG0025942	1	1	singleton	1	0	0	No	0	0	No	0	No	NA	NA	NA
OG0025943	1	1	singleton	1	0	0	No	0	0	No	0	No	NA	NA	NA
OG0025944	1	1	singleton	1	0	0	No	0	0	No	0	No	NA	NA	NA
OG0025945	1	1	singleton	1	0	0	No	0	0	No	0	No	NA	NA	NA
OG0025946	1	1	singleton	1	0	0	No	0	0	No	0	No	NA	NA	NA
OG0025947	1	1	singleton	1	0	0	No	0	0	No	0	No	NA	NA	NA
OG0025948	1	1	singleton	1	0	0	No	0	0	No	0	No	NA	NA	NA
OG0025949	1	1	singleton	1	0	0	No	0	0	No	0	No	NA	NA	NA
OG0025950	1	1	singleton	1	0	0	No	0	0	No	0	No	NA	NA	NA
OG0025951	1	1	singleton	1	0	0	No	0	0	No	0	No	NA	NA	NA
OG0025952	1	1	singleton	1	0	0	No	0	0	No	0	No	NA	NA	NA
OG0025953	1	1	singleton	1	0	0	No	0	0	No	0	No	NA	NA	NA
OG0025954	1	1	singleton	1	0	0	No	0	0	No	0	No	NA	NA	NA
OG0025955	1	1	singleton	1	0	0	No	0	0	No	0	No	NA	NA	NA
OG0025956	1	1	singleton	1	0	0	No	0	0	No	0	No	NA	NA	NA
OG0025957	1	1	singleton	1	0	0	No	0	0	No	0	No	NA	NA	NA
OG0025958	1	1	singleton	1	1	1	No	0	0	No	0	No	NA	NA	NA
OG0025959	1	1	singleton	1	0	0	No	0	0	No	0	No	NA	NA	NA
OG0025960	1	1	singleton	1	0	0	No	0	0	No	0	No	NA	NA	NA
OG0025961	1	1	singleton	1	0	0	No	0	0	No	0	No	NA	NA	NA
OG0025962	1	1	singleton	1	0	0	No	0	0	No	0	No	NA	NA	NA
OG0025963	1	1	singleton	1	0	0	No	0	0	No	0	No	NA	NA	NA
OG0025964	1	1	singleton	1	0	0	No	0	0	No	0	No	NA	NA	NA
OG0025965	1	1	singleton	1	0	0	No	0	0	No	0	No	NA	NA	NA
OG0025966	1	1	singleton	1	0	0	No	0	0	No	0	No	NA	NA	NA
OG0025967	1	1	singleton	1	0	0	No	0	0	No	0	No	NA	NA	NA
OG0025968	1	1	singleton	1	0	0	No	0	0	No	0	No	NA	NA	NA
OG0025969	1	1	singleton	1	0	0	No	0	0	No	0	No	NA	NA	NA
OG0025970	1	1	singleton	1	0	0	No	0	0	No	0	No	NA	NA	NA
OG0025971	1	1	singleton	1	0	0	No	0	0	No	0	No	NA	NA	NA
OG0025972	1	1	singleton	1	0	0	No	0	0	No	0	No	NA	NA	NA
OG0025973	1	1	singleton	1	0	0	No	0	0	No	0	No	NA	NA	NA
OG0025974	1	1	singleton	1	0	0	No	0	0	No	0	No	NA	NA	NA
OG0025975	1	1	singleton	1	0	0	No	0	0	No	0	No	NA	NA	NA
OG0025976	1	1	singleton	1	0	0	No	0	0	No	0	No	NA	NA	NA
OG0025977	1	1	singleton	1	0	0	No	0	0	No	0	No	NA	NA	NA
OG0025978	1	1	singleton	1	0	0	No	0	0	No	0	No	NA	NA	NA
OG0025979	1	1	singleton	1	0	0	No	0	0	No	0	No	NA	NA	NA
OG0025980	1	1	singleton	1	0	0	No	0	0	No	0	No	NA	NA	NA
OG0025981	1	1	singleton	1	0	0	No	0	0	No	0	No	NA	NA	NA
OG0025982	1	1	singleton	1	0	0	No	0	0	No	0	No	NA	NA	NA
OG0025983	1	1	singleton	1	0	0	No	0	0	No	0	No	NA	NA	NA
OG0025984	1	1	singleton	1	0	0	No	0	0	No	0	No	NA	NA	NA
OG0025985	1	1	singleton	1	0	0	No	0	0	No	0	No	NA	NA	NA
OG0025986	1	1	singleton	1	0	0	No	0	0	No	0	No	NA	NA	NA
OG0025987	1	1	singleton	1	0	0	No	0	0	No	0	No	NA	NA	NA
OG0025988	1	1	singleton	1	0	0	No	0	0	No	0	No	NA	NA	NA
OG0025989	1	1	singleton	1	0	0	No	0	0	No	0	No	NA	NA	NA
OG0025990	1	1	singleton	1	0	0	No	0	0	No	0	No	NA	NA	NA
OG0025991	1	1	singleton	1	0	0	No	0	0	No	0	No	NA	NA	NA
OG0025992	1	1	singleton	1	0	0	No	0	0	No	0	No	NA	NA	NA
OG0025993	1	1	singleton	1	0	0	No	0	0	No	0	No	NA	NA	NA
OG0025994	1	1	singleton	1	0	0	No	0	0	No	0	No	NA	NA	NA
OG0025995	1	1	singleton	1	0	0	No	0	0	No	0	No	NA	NA	NA
OG0025996	1	1	singleton	1	0	0	No	0	0	No	0	No	NA	NA	NA
OG0025997	1	1	singleton	1	0	0	No	0	0	No	0	No	NA	NA	NA
OG0025998	1	1	singleton	1	0	0	No	0	0	No	0	No	NA	NA	NA
OG0025999	1	1	singleton	1	0	0	No	0	0	No	0	No	NA	NA	NA
OG0026000	1	1	singleton	1	1	1	No	0	0	No	0	No	NA	NA	NA
OG0026001	1	1	singleton	1	0	0	No	0	0	No	0	No	NA	NA	NA
OG0026002	1	1	singleton	1	0	0	No	0	0	No	0	No	NA	NA	NA
OG0026003	1	1	singleton	1	0	0	No	0	0	No	0	No	NA	NA	NA
OG0026004	1	1	singleton	1	0	0	No	0	0	No	0	No	NA	NA	NA
OG0026005	1	1	singleton	1	0	0	No	0	0	No	0	No	NA	NA	NA
OG0026006	1	1	singleton	1	0	0	No	0	0	No	0	No	NA	NA	NA
OG0026007	1	1	singleton	1	0	0	No	0	0	No	0	No	NA	NA	NA
OG0026008	1	1	singleton	1	0	0	No	0	0	No	0	No	NA	NA	NA
OG0026009	1	1	singleton	1	0	0	No	0	0	No	0	No	NA	NA	NA
OG0026010	1	1	singleton	1	0	0	No	0	0	No	0	No	NA	NA	NA
OG0026011	1	1	singleton	1	0	0	No	0	0	No	0	No	NA	NA	NA
OG0026012	1	1	singleton	1	0	0	No	0	0	No	0	No	NA	NA	NA
OG0026013	1	1	singleton	1	0	0	No	0	0	No	0	No	NA	NA	NA
OG0026014	1	1	singleton	1	0	0	No	0	0	No	0	No	NA	NA	NA
OG0026015	1	1	singleton	1	0	0	No	0	0	No	0	No	NA	NA	NA
OG0026016	1	1	singleton	1	0	0	No	0	0	No	0	No	NA	NA	NA
OG0026017	1	1	singleton	1	0	0	No	0	0	No	0	No	NA	NA	NA
OG0026018	1	1	singleton	1	0	0	No	0	0	No	0	No	NA	NA	NA
OG0026019	1	1	singleton	1	0	0	No	0	0	No	0	No	NA	NA	NA
OG0026020	1	1	singleton	1	0	0	No	0	0	No	0	No	NA	NA	NA
OG0026021	1	1	singleton	1	0	0	No	0	0	No	0	No	NA	NA	NA
OG0026022	1	1	singleton	1	0	0	No	0	0	No	0	No	NA	NA	NA
OG0026023	1	1	singleton	1	0	0	No	0	0	No	0	No	NA	NA	NA
OG0026024	1	1	singleton	1	0	0	No	0	0	No	0	No	NA	NA	NA
OG0026025	1	1	singleton	1	0	0	No	0	0	No	0	No	NA	NA	NA
OG0026026	1	1	singleton	1	0	0	No	0	0	No	0	No	NA	NA	NA
OG0026027	1	1	singleton	1	0	0	No	0	0	No	0	No	NA	NA	NA
OG0026028	1	1	singleton	1	0	0	No	0	0	No	0	No	NA	NA	NA
OG0026029	1	1	singleton	1	0	0	No	0	0	No	0	No	NA	NA	NA
OG0026030	1	1	singleton	1	0	0	No	0	0	No	0	No	NA	NA	NA
OG0026031	1	1	singleton	1	0	0	No	0	0	No	0	No	NA	NA	NA
OG0026032	1	1	singleton	1	0	0	No	0	0	No	0	No	NA	NA	NA
OG0026033	1	1	singleton	1	1	1	No	1	1	No	0	No	NA	NA	NA
OG0026034	1	1	singleton	1	0	0	No	0	0	No	0	No	NA	NA	NA
OG0026035	1	1	singleton	1	0	0	No	0	0	No	0	No	NA	NA	NA
OG0026036	1	1	singleton	1	0	0	No	0	0	No	0	No	NA	NA	NA
OG0026037	1	1	singleton	1	1	1	No	1	1	No	0	No	NA	NA	NA
OG0026038	1	1	singleton	1	1	1	No	1	1	No	0	No	NA	NA	NA
OG0026039	1	1	singleton	1	0	0	No	0	0	No	0	No	NA	NA	NA
OG0026040	1	1	singleton	1	0	0	No	0	0	No	0	No	NA	NA	NA
OG0026041	1	1	singleton	1	0	0	No	0	0	No	0	No	NA	NA	NA
OG0026042	1	1	singleton	1	0	0	No	0	0	No	0	No	NA	NA	NA
OG0026043	1	1	singleton	1	0	0	No	0	0	No	0	No	NA	NA	NA
OG0026044	1	1	singleton	1	0	0	No	0	0	No	0	No	NA	NA	NA
OG0026045	1	1	singleton	1	0	0	No	0	0	No	0	No	NA	NA	NA
OG0026046	1	1	singleton	1	0	0	No	0	0	No	0	No	NA	NA	NA
OG0026047	1	1	singleton	1	0	0	No	0	0	No	0	No	NA	NA	NA
OG0026048	1	1	singleton	1	0	0	No	0	0	No	0	No	NA	NA	NA
OG0026049	1	1	singleton	1	0	0	No	0	0	No	0	No	NA	NA	NA
OG0026050	1	1	singleton	1	0	0	No	0	0	No	0	No	NA	NA	NA
OG0026051	1	1	singleton	1	0	0	No	0	0	No	0	No	NA	NA	NA
OG0026052	1	1	singleton	1	0	0	No	0	0	No	0	No	NA	NA	NA
OG0026053	1	1	singleton	1	1	1	No	0	0	No	0	No	NA	NA	NA
OG0026054	1	1	singleton	1	0	0	No	0	0	No	0	No	NA	NA	NA
OG0026055	1	1	singleton	1	0	0	No	0	0	No	0	No	NA	NA	NA
OG0026056	1	1	singleton	1	0	0	No	0	0	No	0	No	NA	NA	NA
OG0026057	1	1	singleton	1	0	0	No	0	0	No	0	No	NA	NA	NA
OG0026058	1	1	singleton	1	0	0	No	0	0	No	0	No	NA	NA	NA
OG0026059	1	1	singleton	1	0	0	No	0	0	No	0	No	NA	NA	NA
OG0026060	1	1	singleton	1	0	0	No	0	0	No	0	No	NA	NA	NA
OG0026061	1	1	singleton	1	0	0	No	0	0	No	0	No	NA	NA	NA
OG0026062	1	1	singleton	1	0	0	No	0	0	No	0	No	NA	NA	NA
OG0026063	1	1	singleton	1	0	0	No	0	0	No	0	No	NA	NA	NA
OG0026064	1	1	singleton	1	0	0	No	0	0	No	0	No	NA	NA	NA
OG0026065	1	1	singleton	1	0	0	No	0	0	No	0	No	NA	NA	NA
OG0026066	1	1	singleton	1	0	0	No	0	0	No	0	No	NA	NA	NA
OG0026067	1	1	singleton	1	0	0	No	0	0	No	0	No	NA	NA	NA
OG0026068	1	1	singleton	1	0	0	No	0	0	No	0	No	NA	NA	NA
OG0026069	1	1	singleton	1	0	0	No	0	0	No	0	No	NA	NA	NA
OG0026070	1	1	singleton	1	1	1	No	1	1	No	0	No	NA	NA	NA
OG0026071	1	1	singleton	1	0	0	No	0	0	No	0	No	NA	NA	NA
OG0026072	1	1	singleton	1	0	0	No	0	0	No	0	No	NA	NA	NA
OG0026073	1	1	singleton	1	1	1	No	1	1	No	0	No	NA	NA	NA
OG0026074	1	1	singleton	1	0	0	No	0	0	No	0	No	NA	NA	NA
OG0026075	1	1	singleton	1	0	0	No	0	0	No	0	No	NA	NA	NA
OG0026076	1	1	singleton	1	0	0	No	0	0	No	0	No	NA	NA	NA
OG0026077	1	1	singleton	1	0	0	No	0	0	No	0	No	NA	NA	NA
OG0026078	1	1	singleton	1	0	0	No	0	0	No	0	No	NA	NA	NA
OG0026079	1	1	singleton	1	0	0	No	0	0	No	0	No	NA	NA	NA
OG0026080	1	1	singleton	1	0	0	No	0	0	No	0	No	NA	NA	NA
OG0026081	1	1	singleton	1	1	1	No	1	1	No	0	No	NA	NA	NA
OG0026082	1	1	singleton	1	0	0	No	0	0	No	0	No	NA	NA	NA
OG0026083	1	1	singleton	1	0	0	No	0	0	No	0	No	NA	NA	NA
OG0026084	1	1	singleton	1	0	0	No	0	0	No	0	No	NA	NA	NA
OG0026085	1	1	singleton	1	0	0	No	0	0	No	0	No	NA	NA	NA
OG0026086	1	1	singleton	1	1	1	No	1	1	No	0	No	NA	NA	NA
OG0026087	1	1	singleton	1	0	0	No	0	0	No	0	No	NA	NA	NA
OG0026088	1	1	singleton	1	0	0	No	0	0	No	0	No	NA	NA	NA
OG0026089	1	1	singleton	1	0	0	No	0	0	No	0	No	NA	NA	NA
OG0026090	1	1	singleton	1	0	0	No	0	0	No	0	No	NA	NA	NA
OG0026091	1	1	singleton	1	1	1	No	1	1	No	0	No	NA	NA	NA
OG0026092	1	1	singleton	1	0	0	No	0	0	No	0	No	NA	NA	NA
OG0026093	1	1	singleton	1	0	0	No	0	0	No	0	No	NA	NA	NA
OG0026094	1	1	singleton	1	0	0	No	0	0	No	0	No	NA	NA	NA
OG0026095	1	1	singleton	1	0	0	No	0	0	No	0	No	NA	NA	NA
OG0026096	1	1	singleton	1	0	0	No	0	0	No	0	No	NA	NA	NA
OG0026097	1	1	singleton	1	0	0	No	0	0	No	0	No	NA	NA	NA
OG0026098	1	1	singleton	1	1	1	No	0	0	No	0	No	NA	NA	NA
OG0026099	1	1	singleton	1	0	0	No	0	0	No	0	No	NA	NA	NA
OG0026100	1	1	singleton	1	0	0	No	0	0	No	0	No	NA	NA	NA
OG0026101	1	1	singleton	1	0	0	No	0	0	No	0	No	NA	NA	NA
OG0026102	1	1	singleton	1	0	0	No	0	0	No	0	No	NA	NA	NA
OG0026103	1	1	singleton	1	0	0	No	0	0	No	0	No	NA	NA	NA
OG0026104	1	1	singleton	1	1	1	No	1	1	No	0	No	NA	NA	NA
OG0026105	1	1	singleton	1	0	0	No	0	0	No	0	No	NA	NA	NA
OG0026106	1	1	singleton	1	0	0	No	0	0	No	0	No	NA	NA	NA
OG0026107	1	1	singleton	1	1	1	No	1	1	No	0	No	NA	NA	NA
OG0026108	1	1	singleton	1	0	0	No	0	0	No	0	No	NA	NA	NA
OG0026109	1	1	singleton	1	1	1	No	0	0	No	0	No	NA	NA	NA
OG0026110	1	1	singleton	1	0	0	No	0	0	No	0	No	NA	NA	NA
OG0026111	1	1	singleton	1	0	0	No	0	0	No	0	No	NA	NA	NA
OG0026112	1	1	singleton	1	0	0	No	0	0	No	0	No	NA	NA	NA
OG0026113	1	1	singleton	1	1	1	No	1	1	No	0	No	NA	NA	NA
OG0026114	1	1	singleton	1	0	0	No	0	0	No	0	No	NA	NA	NA
OG0026115	1	1	singleton	1	0	0	No	0	0	No	0	No	NA	NA	NA
OG0026116	1	1	singleton	1	0	0	No	0	0	No	0	No	NA	NA	NA
OG0026117	1	1	singleton	1	0	0	No	0	0	No	0	No	NA	NA	NA
OG0026118	1	1	singleton	1	0	0	No	0	0	No	0	No	NA	NA	NA
OG0026119	1	1	singleton	1	0	0	No	0	0	No	0	No	NA	NA	NA
OG0026120	1	1	singleton	1	0	0	No	0	0	No	0	No	NA	NA	NA
OG0026121	1	1	singleton	1	0	0	No	0	0	No	0	No	NA	NA	NA
OG0026122	1	1	singleton	1	0	0	No	0	0	No	0	No	NA	NA	NA
OG0026123	1	1	singleton	1	0	0	No	0	0	No	0	No	NA	NA	NA
OG0026124	1	1	singleton	1	0	0	No	0	0	No	0	No	NA	NA	NA
OG0026125	1	1	singleton	1	0	0	No	0	0	No	0	No	NA	NA	NA
OG0026126	1	1	singleton	1	0	0	No	0	0	No	0	No	NA	NA	NA
OG0026127	1	1	singleton	1	0	0	No	0	0	No	0	No	NA	NA	NA
OG0026128	1	1	singleton	1	0	0	No	0	0	No	0	No	NA	NA	NA
OG0026129	1	1	singleton	1	0	0	No	0	0	No	0	No	NA	NA	NA
OG0026130	1	1	singleton	1	0	0	No	0	0	No	0	No	NA	NA	NA
OG0026131	1	1	singleton	1	0	0	No	0	0	No	0	No	NA	NA	NA
OG0026132	1	1	singleton	1	0	0	No	0	0	No	0	No	NA	NA	NA
OG0026133	1	1	singleton	1	0	0	No	0	0	No	0	No	NA	NA	NA
OG0026134	1	1	singleton	1	0	0	No	0	0	No	0	No	NA	NA	NA
OG0026135	1	1	singleton	1	0	0	No	0	0	No	0	No	NA	NA	NA
OG0026136	1	1	singleton	1	0	0	No	0	0	No	0	No	NA	NA	NA
OG0026137	1	1	singleton	1	0	0	No	0	0	No	0	No	NA	NA	NA
OG0026138	1	1	singleton	1	0	0	No	0	0	No	0	No	NA	NA	NA
OG0026139	1	1	singleton	1	0	0	No	0	0	No	0	No	NA	NA	NA
OG0026140	1	1	singleton	1	0	0	No	0	0	No	0	No	NA	NA	NA
OG0026141	1	1	singleton	1	0	0	No	0	0	No	0	No	NA	NA	NA
OG0026142	1	1	singleton	1	0	0	No	0	0	No	0	No	NA	NA	NA
OG0026143	1	1	singleton	1	0	0	No	0	0	No	0	No	NA	NA	NA
OG0026144	1	1	singleton	1	0	0	No	0	0	No	0	No	NA	NA	NA
OG0026145	1	1	singleton	1	0	0	No	0	0	No	0	No	NA	NA	NA
OG0026146	1	1	singleton	1	0	0	No	0	0	No	0	No	NA	NA	NA
OG0026147	1	1	singleton	1	0	0	No	0	0	No	0	No	NA	NA	NA
OG0026148	1	1	singleton	1	1	1	No	0	0	No	0	No	NA	NA	NA
OG0026149	1	1	singleton	1	0	0	No	0	0	No	0	No	NA	NA	NA
OG0026150	1	1	singleton	1	1	1	No	0	0	No	0	No	NA	NA	NA
OG0026151	1	1	singleton	1	0	0	No	0	0	No	0	No	NA	NA	NA
OG0026152	1	1	singleton	1	0	0	No	0	0	No	0	No	NA	NA	NA
OG0026153	1	1	singleton	1	0	0	No	0	0	No	0	No	NA	NA	NA
OG0026154	1	1	singleton	1	1	1	No	1	1	No	0	No	NA	NA	NA
OG0026155	1	1	singleton	1	0	0	No	0	0	No	0	No	NA	NA	NA
OG0026156	1	1	singleton	1	0	0	No	0	0	No	0	No	NA	NA	NA
OG0026157	1	1	singleton	1	0	0	No	0	0	No	0	No	NA	NA	NA
OG0026158	1	1	singleton	1	1	1	No	1	1	No	0	No	NA	NA	NA
OG0026159	1	1	singleton	1	0	0	No	0	0	No	0	No	NA	NA	NA
OG0026160	1	1	singleton	1	0	0	No	0	0	No	0	No	NA	NA	NA
OG0026161	1	1	singleton	1	0	0	No	0	0	No	0	No	NA	NA	NA
OG0026162	1	1	singleton	1	0	0	No	0	0	No	0	No	NA	NA	NA
OG0026163	1	1	singleton	1	0	0	No	0	0	No	0	No	NA	NA	NA
OG0026164	1	1	singleton	1	0	0	No	0	0	No	0	No	NA	NA	NA
OG0026165	1	1	singleton	1	0	0	No	0	0	No	0	No	NA	NA	NA
OG0026166	1	1	singleton	1	0	0	No	0	0	No	0	No	NA	NA	NA
OG0026167	1	1	singleton	1	1	1	No	0	0	No	0	No	NA	NA	NA
OG0026168	1	1	singleton	1	0	0	No	0	0	No	0	No	NA	NA	NA
OG0026169	1	1	singleton	1	0	0	No	0	0	No	0	No	NA	NA	NA
OG0026170	1	1	singleton	1	0	0	No	0	0	No	0	No	NA	NA	NA
OG0026171	1	1	singleton	1	0	0	No	0	0	No	0	No	NA	NA	NA
OG0026172	1	1	singleton	1	0	0	No	0	0	No	0	No	NA	NA	NA
OG0026173	1	1	singleton	1	0	0	No	0	0	No	0	No	NA	NA	NA
OG0026174	1	1	singleton	1	0	0	No	0	0	No	0	No	NA	NA	NA
OG0026175	1	1	singleton	1	0	0	No	0	0	No	0	No	NA	NA	NA
OG0026176	1	1	singleton	1	0	0	No	0	0	No	0	No	NA	NA	NA
OG0026177	1	1	singleton	1	0	0	No	0	0	No	0	No	NA	NA	NA
OG0026178	1	1	singleton	1	0	0	No	0	0	No	0	No	NA	NA	NA
OG0026179	1	1	singleton	1	0	0	No	0	0	No	0	No	NA	NA	NA
OG0026180	1	1	singleton	1	0	0	No	0	0	No	0	No	NA	NA	NA
OG0026181	1	1	singleton	1	0	0	No	0	0	No	0	No	NA	NA	NA
OG0026182	1	1	singleton	1	0	0	No	0	0	No	0	No	NA	NA	NA
OG0026183	1	1	singleton	1	0	0	No	0	0	No	0	No	NA	NA	NA
OG0026184	1	1	singleton	1	0	0	No	0	0	No	0	No	NA	NA	NA
OG0026185	1	1	singleton	1	0	0	No	0	0	No	0	No	NA	NA	NA
OG0026186	1	1	singleton	1	0	0	No	0	0	No	0	No	NA	NA	NA
OG0026187	1	1	singleton	1	0	0	No	0	0	No	0	No	NA	NA	NA
OG0026188	1	1	singleton	1	0	0	No	0	0	No	0	No	NA	NA	NA
OG0026189	1	1	singleton	1	0	0	No	0	0	No	0	No	NA	NA	NA
OG0026190	1	1	singleton	1	0	0	No	0	0	No	0	No	NA	NA	NA
OG0026191	1	1	singleton	1	0	0	No	0	0	No	0	No	NA	NA	NA
OG0026192	1	1	singleton	1	0	0	No	0	0	No	0	No	NA	NA	NA
OG0026193	1	1	singleton	1	0	0	No	0	0	No	0	No	NA	NA	NA
OG0026194	1	1	singleton	1	0	0	No	0	0	No	0	No	NA	NA	NA
OG0026195	1	1	singleton	1	0	0	No	0	0	No	0	No	NA	NA	NA
OG0026196	1	1	singleton	1	1	1	No	1	1	No	0	No	NA	NA	NA
OG0026197	1	1	singleton	1	0	0	No	0	0	No	0	No	NA	NA	NA
OG0026198	1	1	singleton	1	0	0	No	0	0	No	0	No	NA	NA	NA
OG0026199	1	1	singleton	1	0	0	No	0	0	No	0	No	NA	NA	NA
OG0026200	1	1	singleton	1	0	0	No	0	0	No	0	No	NA	NA	NA
OG0026201	1	1	singleton	1	0	0	No	0	0	No	0	No	NA	NA	NA
OG0026202	1	1	singleton	1	0	0	No	0	0	No	0	No	NA	NA	NA
OG0026203	1	1	singleton	1	0	0	No	0	0	No	0	No	NA	NA	NA
OG0026204	1	1	singleton	1	1	1	No	1	1	No	0	No	NA	NA	NA
OG0026205	1	1	singleton	1	0	0	No	0	0	No	0	No	NA	NA	NA
OG0026206	1	1	singleton	1	0	0	No	0	0	No	0	No	NA	NA	NA
OG0026207	1	1	singleton	1	0	0	No	0	0	No	0	No	NA	NA	NA
OG0026208	1	1	singleton	1	0	0	No	0	0	No	0	No	NA	NA	NA
OG0026209	1	1	singleton	1	0	0	No	0	0	No	0	No	NA	NA	NA
OG0026210	1	1	singleton	1	0	0	No	0	0	No	0	No	NA	NA	NA
OG0026211	1	1	singleton	1	0	0	No	0	0	No	0	No	NA	NA	NA
OG0026212	1	1	singleton	1	1	1	No	0	0	No	0	No	NA	NA	NA
OG0026213	1	1	singleton	1	0	0	No	0	0	No	0	No	NA	NA	NA
OG0026214	1	1	singleton	1	0	0	No	0	0	No	0	No	NA	NA	NA
OG0026215	1	1	singleton	1	0	0	No	0	0	No	0	No	NA	NA	NA
OG0026216	1	1	singleton	1	0	0	No	0	0	No	0	No	NA	NA	NA
OG0026217	1	1	singleton	1	0	0	No	0	0	No	0	No	NA	NA	NA
OG0026218	1	1	singleton	1	0	0	No	0	0	No	0	No	NA	NA	NA
OG0026219	1	1	singleton	1	0	0	No	0	0	No	0	No	NA	NA	NA
OG0026220	1	1	singleton	1	1	1	No	1	1	No	0	No	NA	NA	NA
OG0026221	1	1	singleton	1	0	0	No	0	0	No	0	No	NA	NA	NA
OG0026222	1	1	singleton	1	0	0	No	0	0	No	0	No	NA	NA	NA
OG0026223	1	1	singleton	1	0	0	No	0	0	No	0	No	NA	NA	NA
OG0026224	1	1	singleton	1	0	0	No	0	0	No	0	No	NA	NA	NA
OG0026225	1	1	singleton	1	0	0	No	0	0	No	0	No	NA	NA	NA
OG0026226	1	1	singleton	1	0	0	No	0	0	No	0	No	NA	NA	NA
OG0026227	1	1	singleton	1	0	0	No	0	0	No	0	No	NA	NA	NA
OG0026228	1	1	singleton	1	0	0	No	0	0	No	0	No	NA	NA	NA
OG0026229	1	1	singleton	1	0	0	No	0	0	No	0	No	NA	NA	NA
OG0026230	1	1	singleton	1	0	0	No	0	0	No	0	No	NA	NA	NA
OG0026231	1	1	singleton	1	0	0	No	0	0	No	0	No	NA	NA	NA
OG0026232	1	1	singleton	1	0	0	No	0	0	No	0	No	NA	NA	NA
OG0026233	1	1	singleton	1	0	0	No	0	0	No	0	No	NA	NA	NA
OG0026234	1	1	singleton	1	0	0	No	0	0	No	0	No	NA	NA	NA
OG0026235	1	1	singleton	1	0	0	No	0	0	No	0	No	NA	NA	NA
OG0026236	1	1	singleton	1	0	0	No	0	0	No	0	No	NA	NA	NA
OG0026237	1	1	singleton	1	1	1	No	1	1	No	0	No	NA	NA	NA
OG0026238	1	1	singleton	1	0	0	No	0	0	No	0	No	NA	NA	NA
OG0026239	1	1	singleton	1	0	0	No	0	0	No	0	No	NA	NA	NA
OG0026240	1	1	singleton	1	1	1	No	1	1	No	0	No	NA	NA	NA
OG0026241	1	1	singleton	1	0	0	No	0	0	No	0	No	NA	NA	NA
OG0026242	1	1	singleton	1	0	0	No	0	0	No	0	No	NA	NA	NA
OG0026243	1	1	singleton	1	0	0	No	0	0	No	0	No	NA	NA	NA
OG0026244	1	1	singleton	1	0	0	No	0	0	No	0	No	NA	NA	NA
OG0026245	1	1	singleton	1	0	0	No	0	0	No	0	No	NA	NA	NA
OG0026246	1	1	singleton	1	0	0	No	0	0	No	0	No	NA	NA	NA
OG0026247	1	1	singleton	1	0	0	No	0	0	No	0	No	NA	NA	NA
OG0026248	1	1	singleton	1	0	0	No	0	0	No	0	No	NA	NA	NA
OG0026249	1	1	singleton	1	0	0	No	0	0	No	0	No	NA	NA	NA
OG0026250	1	1	singleton	1	0	0	No	0	0	No	0	No	NA	NA	NA
OG0026251	1	1	singleton	1	0	0	No	0	0	No	0	No	NA	NA	NA
OG0026252	1	1	singleton	1	0	0	No	0	0	No	0	No	NA	NA	NA
OG0026253	1	1	singleton	1	0	0	No	0	0	No	0	No	NA	NA	NA
OG0026254	1	1	singleton	1	0	0	No	0	0	No	0	No	NA	NA	NA
OG0026255	1	1	singleton	1	0	0	No	0	0	No	0	No	NA	NA	NA
OG0026256	1	1	singleton	1	0	0	No	0	0	No	0	No	NA	NA	NA
OG0026257	1	1	singleton	1	0	0	No	0	0	No	0	No	NA	NA	NA
OG0026258	1	1	singleton	1	0	0	No	0	0	No	0	No	NA	NA	NA
OG0026259	1	1	singleton	1	0	0	No	0	0	No	0	No	NA	NA	NA
OG0026260	1	1	singleton	1	0	0	No	0	0	No	0	No	NA	NA	NA
OG0026261	1	1	singleton	1	0	0	No	0	0	No	0	No	NA	NA	NA
OG0026262	1	1	singleton	1	0	0	No	0	0	No	0	No	NA	NA	NA
OG0026263	1	1	singleton	1	0	0	No	0	0	No	0	No	NA	NA	NA
OG0026264	1	1	singleton	1	0	0	No	0	0	No	0	No	NA	NA	NA
OG0026265	1	1	singleton	1	0	0	No	0	0	No	0	No	NA	NA	NA
OG0026266	1	1	singleton	1	0	0	No	0	0	No	0	No	NA	NA	NA
OG0026267	1	1	singleton	1	0	0	No	0	0	No	0	No	NA	NA	NA
OG0026268	1	1	singleton	1	0	0	No	0	0	No	0	No	NA	NA	NA
OG0026269	1	1	singleton	1	0	0	No	0	0	No	0	No	NA	NA	NA
OG0026270	1	1	singleton	1	1	1	No	1	1	No	0	No	NA	NA	NA
OG0026271	1	1	singleton	1	0	0	No	0	0	No	0	No	NA	NA	NA
OG0026272	1	1	singleton	1	0	0	No	0	0	No	0	No	NA	NA	NA
OG0026273	1	1	singleton	1	0	0	No	0	0	No	0	No	NA	NA	NA
OG0026274	1	1	singleton	1	0	0	No	0	0	No	0	No	NA	NA	NA
OG0026275	1	1	singleton	1	0	0	No	0	0	No	0	No	NA	NA	NA
OG0026276	1	1	singleton	1	0	0	No	0	0	No	0	No	NA	NA	NA
OG0026277	1	1	singleton	1	0	0	No	0	0	No	0	No	NA	NA	NA
OG0026278	1	1	singleton	1	1	1	No	1	1	No	0	No	NA	NA	NA
OG0026279	1	1	singleton	1	0	0	No	0	0	No	0	No	NA	NA	NA
OG0026280	1	1	singleton	1	0	0	No	0	0	No	0	No	NA	NA	NA
OG0026281	1	1	singleton	1	0	0	No	0	0	No	0	No	NA	NA	NA
OG0026282	1	1	singleton	1	1	1	No	1	1	No	0	No	NA	NA	NA
OG0026283	1	1	singleton	1	0	0	No	0	0	No	0	No	NA	NA	NA
OG0026284	1	1	singleton	1	0	0	No	0	0	No	0	No	NA	NA	NA
OG0026285	1	1	singleton	1	0	0	No	0	0	No	0	No	NA	NA	NA
OG0026286	1	1	singleton	1	0	0	No	0	0	No	0	No	NA	NA	NA
OG0026287	1	1	singleton	1	0	0	No	0	0	No	0	No	NA	NA	NA
OG0026288	1	1	singleton	1	0	0	No	0	0	No	0	No	NA	NA	NA
OG0026289	1	1	singleton	1	0	0	No	0	0	No	0	No	NA	NA	NA
OG0026290	1	1	singleton	1	0	0	No	0	0	No	0	No	NA	NA	NA
OG0026291	1	1	singleton	1	1	1	No	1	1	No	0	No	NA	NA	NA
OG0026292	1	1	singleton	1	0	0	No	0	0	No	0	No	NA	NA	NA
OG0026293	1	1	singleton	1	1	1	No	0	0	No	0	No	NA	NA	NA
OG0026294	1	1	singleton	1	0	0	No	0	0	No	0	No	NA	NA	NA
OG0026295	1	1	singleton	1	0	0	No	0	0	No	0	No	NA	NA	NA
OG0026296	1	1	singleton	1	0	0	No	0	0	No	0	No	NA	NA	NA
OG0026297	1	1	singleton	1	1	1	No	0	0	No	0	No	NA	NA	NA
OG0026298	1	1	singleton	1	0	0	No	0	0	No	0	No	NA	NA	NA
OG0026299	1	1	singleton	1	0	0	No	0	0	No	0	No	NA	NA	NA
OG0026300	1	1	singleton	1	0	0	No	0	0	No	0	No	NA	NA	NA
OG0026301	1	1	singleton	1	0	0	No	0	0	No	0	No	NA	NA	NA
OG0026302	1	1	singleton	1	0	0	No	0	0	No	0	No	NA	NA	NA
OG0026303	1	1	singleton	1	0	0	No	0	0	No	0	No	NA	NA	NA
OG0026304	1	1	singleton	1	0	0	No	0	0	No	0	No	NA	NA	NA
OG0026305	1	1	singleton	1	0	0	No	0	0	No	0	No	NA	NA	NA
OG0026306	1	1	singleton	1	0	0	No	0	0	No	0	No	NA	NA	NA
OG0026307	1	1	singleton	1	0	0	No	0	0	No	0	No	NA	NA	NA
OG0026308	1	1	singleton	1	0	0	No	0	0	No	0	No	NA	NA	NA
OG0026309	1	1	singleton	1	0	0	No	0	0	No	0	No	NA	NA	NA
OG0026310	1	1	singleton	1	0	0	No	0	0	No	0	No	NA	NA	NA
OG0026311	1	1	singleton	1	0	0	No	0	0	No	0	No	NA	NA	NA
OG0026312	1	1	singleton	1	0	0	No	0	0	No	0	No	NA	NA	NA
OG0026313	1	1	singleton	1	0	0	No	0	0	No	0	No	NA	NA	NA
OG0026314	1	1	singleton	1	0	0	No	0	0	No	0	No	NA	NA	NA
OG0026315	1	1	singleton	1	0	0	No	0	0	No	0	No	NA	NA	NA
OG0026316	1	1	singleton	1	1	1	No	0	0	No	0	No	NA	NA	NA
OG0026317	1	1	singleton	1	0	0	No	0	0	No	0	No	NA	NA	NA
OG0026318	1	1	singleton	1	0	0	No	0	0	No	0	No	NA	NA	NA
OG0026319	1	1	singleton	1	0	0	No	0	0	No	0	No	NA	NA	NA
OG0026320	1	1	singleton	1	0	0	No	0	0	No	0	No	NA	NA	NA
OG0026321	1	1	singleton	1	0	0	No	0	0	No	0	No	NA	NA	NA
OG0026322	1	1	singleton	1	0	0	No	0	0	No	0	No	NA	NA	NA
OG0026323	1	1	singleton	1	0	0	No	0	0	No	0	No	NA	NA	NA
OG0026324	1	1	singleton	1	0	0	No	0	0	No	0	No	NA	NA	NA
OG0026325	1	1	singleton	1	0	0	No	0	0	No	0	No	NA	NA	NA
OG0026326	1	1	singleton	1	0	0	No	0	0	No	0	No	NA	NA	NA
OG0026327	1	1	singleton	1	0	0	No	0	0	No	0	No	NA	NA	NA
OG0026328	1	1	singleton	1	1	1	No	0	0	No	0	No	NA	NA	NA
OG0026329	1	1	singleton	1	0	0	No	0	0	No	0	No	NA	NA	NA
OG0026330	1	1	singleton	1	0	0	No	0	0	No	0	No	NA	NA	NA
OG0026331	1	1	singleton	1	0	0	No	0	0	No	0	No	NA	NA	NA
OG0026332	1	1	singleton	1	0	0	No	0	0	No	0	No	NA	NA	NA
OG0026333	1	1	singleton	1	0	0	No	0	0	No	0	No	NA	NA	NA
OG0026334	1	1	singleton	1	0	0	No	0	0	No	0	No	NA	NA	NA
OG0026335	1	1	singleton	1	1	1	No	0	0	No	0	No	NA	NA	NA
OG0026336	1	1	singleton	1	0	0	No	0	0	No	0	No	NA	NA	NA
OG0026337	1	1	singleton	1	0	0	No	0	0	No	0	No	NA	NA	NA
OG0026338	1	1	singleton	1	0	0	No	0	0	No	0	No	NA	NA	NA
OG0026339	1	1	singleton	1	0	0	No	0	0	No	0	No	NA	NA	NA
OG0026340	1	1	singleton	1	0	0	No	0	0	No	0	No	NA	NA	NA
OG0026341	1	1	singleton	1	0	0	No	0	0	No	0	No	NA	NA	NA
OG0026342	1	1	singleton	1	0	0	No	0	0	No	0	No	NA	NA	NA
OG0026343	1	1	singleton	1	0	0	No	0	0	No	0	No	NA	NA	NA
OG0026344	1	1	singleton	1	0	0	No	0	0	No	0	No	NA	NA	NA
OG0026345	1	1	singleton	1	0	0	No	0	0	No	0	No	NA	NA	NA
OG0026346	1	1	singleton	1	1	1	No	0	0	No	0	No	NA	NA	NA
OG0026347	1	1	singleton	1	0	0	No	0	0	No	0	No	NA	NA	NA
OG0026348	1	1	singleton	1	0	0	No	0	0	No	0	No	NA	NA	NA
OG0026349	1	1	singleton	1	0	0	No	0	0	No	0	No	NA	NA	NA
OG0026350	1	1	singleton	1	0	0	No	0	0	No	0	No	NA	NA	NA
OG0026351	1	1	singleton	1	0	0	No	0	0	No	0	No	NA	NA	NA
OG0026352	1	1	singleton	1	0	0	No	0	0	No	0	No	NA	NA	NA
OG0026353	1	1	singleton	1	0	0	No	0	0	No	0	No	NA	NA	NA
OG0026354	1	1	singleton	1	0	0	No	0	0	No	0	No	NA	NA	NA
OG0026355	1	1	singleton	1	0	0	No	0	0	No	0	No	NA	NA	NA
OG0026356	1	1	singleton	1	0	0	No	0	0	No	0	No	NA	NA	NA
OG0026357	1	1	singleton	1	0	0	No	0	0	No	0	No	NA	NA	NA
OG0026358	1	1	singleton	1	0	0	No	0	0	No	0	No	NA	NA	NA
OG0026359	1	1	singleton	1	1	1	No	1	1	No	0	No	NA	NA	NA
OG0026360	1	1	singleton	1	0	0	No	0	0	No	0	No	NA	NA	NA
OG0026361	1	1	singleton	1	0	0	No	0	0	No	0	No	NA	NA	NA
OG0026362	1	1	singleton	1	0	0	No	0	0	No	0	No	NA	NA	NA
OG0026363	1	1	singleton	1	0	0	No	0	0	No	0	No	NA	NA	NA
OG0026364	1	1	singleton	1	0	0	No	0	0	No	0	No	NA	NA	NA
OG0026365	1	1	singleton	1	0	0	No	0	0	No	0	No	NA	NA	NA
OG0026366	1	1	singleton	1	0	0	No	0	0	No	0	No	NA	NA	NA
OG0026367	1	1	singleton	1	0	0	No	0	0	No	0	No	NA	NA	NA
OG0026368	1	1	singleton	1	0	0	No	0	0	No	0	No	NA	NA	NA
OG0026369	1	1	singleton	1	0	0	No	0	0	No	0	No	NA	NA	NA
OG0026370	1	1	singleton	1	0	0	No	0	0	No	0	No	NA	NA	NA
OG0026371	1	1	singleton	1	0	0	No	0	0	No	0	No	NA	NA	NA
OG0026372	1	1	singleton	1	0	0	No	0	0	No	0	No	NA	NA	NA
OG0026373	1	1	singleton	1	0	0	No	0	0	No	0	No	NA	NA	NA
OG0026374	1	1	singleton	1	0	0	No	0	0	No	0	No	NA	NA	NA
OG0026375	1	1	singleton	1	0	0	No	0	0	No	0	No	NA	NA	NA
OG0026376	1	1	singleton	1	0	0	No	0	0	No	0	No	NA	NA	NA
OG0026377	1	1	singleton	1	0	0	No	0	0	No	0	No	NA	NA	NA
OG0026378	1	1	singleton	1	0	0	No	0	0	No	0	No	NA	NA	NA
OG0026379	1	1	singleton	1	0	0	No	0	0	No	0	No	NA	NA	NA
OG0026380	1	1	singleton	1	0	0	No	0	0	No	0	No	NA	NA	NA
OG0026381	1	1	singleton	1	0	0	No	0	0	No	0	No	NA	NA	NA
OG0026382	1	1	singleton	1	0	0	No	0	0	No	0	No	NA	NA	NA
OG0026383	1	1	singleton	1	0	0	No	0	0	No	0	No	NA	NA	NA
OG0026384	1	1	singleton	1	0	0	No	0	0	No	0	No	NA	NA	NA
OG0026385	1	1	singleton	1	1	1	No	1	1	No	0	No	NA	NA	NA
OG0026386	1	1	singleton	1	0	0	No	0	0	No	0	No	NA	NA	NA
OG0026387	1	1	singleton	1	0	0	No	0	0	No	0	No	NA	NA	NA
OG0026388	1	1	singleton	1	0	0	No	0	0	No	0	No	NA	NA	NA
OG0026389	1	1	singleton	1	0	0	No	0	0	No	0	No	NA	NA	NA
OG0026390	1	1	singleton	1	0	0	No	0	0	No	0	No	NA	NA	NA
OG0026391	1	1	singleton	1	0	0	No	0	0	No	0	No	NA	NA	NA
OG0026392	1	1	singleton	1	0	0	No	0	0	No	0	No	NA	NA	NA
OG0026393	1	1	singleton	1	0	0	No	0	0	No	0	No	NA	NA	NA
OG0026394	1	1	singleton	1	0	0	No	0	0	No	0	No	NA	NA	NA
OG0026395	1	1	singleton	1	0	0	No	0	0	No	0	No	NA	NA	NA
OG0026396	1	1	singleton	1	0	0	No	0	0	No	0	No	NA	NA	NA
OG0026397	1	1	singleton	1	1	1	No	1	1	No	0	No	NA	NA	NA
OG0026398	1	1	singleton	1	0	0	No	0	0	No	0	No	NA	NA	NA
OG0026399	1	1	singleton	1	0	0	No	0	0	No	0	No	NA	NA	NA
OG0026400	1	1	singleton	1	0	0	No	0	0	No	0	No	NA	NA	NA
OG0026401	1	1	singleton	1	0	0	No	0	0	No	0	No	NA	NA	NA
OG0026402	1	1	singleton	1	0	0	No	0	0	No	0	No	NA	NA	NA
OG0026403	1	1	singleton	1	1	1	No	1	1	No	0	No	NA	NA	NA
OG0026404	1	1	singleton	1	0	0	No	0	0	No	0	No	NA	NA	NA
OG0026405	1	1	singleton	1	0	0	No	0	0	No	0	No	NA	NA	NA
OG0026406	1	1	singleton	1	0	0	No	0	0	No	0	No	NA	NA	NA
OG0026407	1	1	singleton	1	0	0	No	0	0	No	0	No	NA	NA	NA
OG0026408	1	1	singleton	1	0	0	No	0	0	No	0	No	NA	NA	NA
OG0026409	1	1	singleton	1	0	0	No	0	0	No	0	No	NA	NA	NA
OG0026410	1	1	singleton	1	0	0	No	0	0	No	0	No	NA	NA	NA
OG0026411	1	1	singleton	1	1	1	No	1	1	No	0	No	NA	NA	NA
OG0026412	1	1	singleton	1	0	0	No	0	0	No	0	No	NA	NA	NA
OG0026413	1	1	singleton	1	0	0	No	0	0	No	0	No	NA	NA	NA
OG0026414	1	1	singleton	1	0	0	No	0	0	No	0	No	NA	NA	NA
OG0026415	1	1	singleton	1	1	1	No	0	0	No	0	No	NA	NA	NA
OG0026416	1	1	singleton	1	0	0	No	0	0	No	0	No	NA	NA	NA
OG0026417	1	1	singleton	1	0	0	No	0	0	No	0	No	NA	NA	NA
OG0026418	1	1	singleton	1	0	0	No	0	0	No	0	No	NA	NA	NA
OG0026419	1	1	singleton	1	0	0	No	0	0	No	0	No	NA	NA	NA
OG0026420	1	1	singleton	1	0	0	No	0	0	No	0	No	NA	NA	NA
OG0026421	1	1	singleton	1	0	0	No	0	0	No	0	No	NA	NA	NA
OG0026422	1	1	singleton	1	0	0	No	0	0	No	0	No	NA	NA	NA
OG0026423	1	1	singleton	1	0	0	No	0	0	No	0	No	NA	NA	NA
OG0026424	1	1	singleton	1	0	0	No	0	0	No	0	No	NA	NA	NA
OG0026425	1	1	singleton	1	1	1	No	1	1	No	0	No	NA	NA	NA
OG0026426	1	1	singleton	1	0	0	No	0	0	No	0	No	NA	NA	NA
OG0026427	1	1	singleton	1	0	0	No	0	0	No	0	No	NA	NA	NA
OG0026428	1	1	singleton	1	0	0	No	0	0	No	0	No	NA	NA	NA
OG0026429	1	1	singleton	1	0	0	No	0	0	No	0	No	NA	NA	NA
OG0026430	1	1	singleton	1	0	0	No	0	0	No	0	No	NA	NA	NA
OG0026431	1	1	singleton	1	0	0	No	0	0	No	0	No	NA	NA	NA
OG0026432	1	1	singleton	1	0	0	No	0	0	No	0	No	NA	NA	NA
OG0026433	1	1	singleton	1	0	0	No	0	0	No	0	No	NA	NA	NA
OG0026434	1	1	singleton	1	0	0	No	0	0	No	0	No	NA	NA	NA
OG0026435	1	1	singleton	1	0	0	No	0	0	No	0	No	NA	NA	NA
OG0026436	1	1	singleton	1	0	0	No	0	0	No	0	No	NA	NA	NA
OG0026437	1	1	singleton	1	0	0	No	0	0	No	0	No	NA	NA	NA
OG0026438	1	1	singleton	1	0	0	No	0	0	No	0	No	NA	NA	NA
OG0026439	1	1	singleton	1	0	0	No	0	0	No	0	No	NA	NA	NA
OG0026440	1	1	singleton	1	0	0	No	0	0	No	0	No	NA	NA	NA
OG0026441	1	1	singleton	1	1	1	No	1	1	No	0	No	NA	NA	NA
OG0026442	1	1	singleton	1	0	0	No	0	0	No	0	No	NA	NA	NA
OG0026443	1	1	singleton	1	0	0	No	0	0	No	0	No	NA	NA	NA
OG0026444	1	1	singleton	1	0	0	No	0	0	No	0	No	NA	NA	NA
OG0026445	1	1	singleton	1	0	0	No	0	0	No	0	No	NA	NA	NA
OG0026446	1	1	singleton	1	0	0	No	0	0	No	0	No	NA	NA	NA
OG0026447	1	1	singleton	1	0	0	No	0	0	No	0	No	NA	NA	NA
OG0026448	1	1	singleton	1	0	0	No	0	0	No	0	No	NA	NA	NA
OG0026449	1	1	singleton	1	0	0	No	0	0	No	0	No	NA	NA	NA
OG0026450	1	1	singleton	1	1	1	No	0	0	No	0	No	NA	NA	NA
OG0026451	1	1	singleton	1	0	0	No	0	0	No	0	No	NA	NA	NA
OG0026452	1	1	singleton	1	0	0	No	0	0	No	0	No	NA	NA	NA
OG0026453	1	1	singleton	1	1	1	No	1	1	No	0	No	NA	NA	NA
OG0026454	1	1	singleton	1	0	0	No	0	0	No	0	No	NA	NA	NA
OG0026455	1	1	singleton	1	0	0	No	0	0	No	0	No	NA	NA	NA
OG0026456	1	1	singleton	1	0	0	No	0	0	No	0	No	NA	NA	NA
OG0026457	1	1	singleton	1	0	0	No	0	0	No	0	No	NA	NA	NA
OG0026458	1	1	singleton	1	0	0	No	0	0	No	0	No	NA	NA	NA
OG0026459	1	1	singleton	1	0	0	No	0	0	No	0	No	NA	NA	NA
OG0026460	1	1	singleton	1	0	0	No	0	0	No	0	No	NA	NA	NA
OG0026461	1	1	singleton	1	0	0	No	0	0	No	0	No	NA	NA	NA
OG0026462	1	1	singleton	1	0	0	No	0	0	No	0	No	NA	NA	NA
OG0026463	1	1	singleton	1	0	0	No	0	0	No	0	No	NA	NA	NA
OG0026464	1	1	singleton	1	0	0	No	0	0	No	0	No	NA	NA	NA
OG0026465	1	1	singleton	1	0	0	No	0	0	No	0	No	NA	NA	NA
OG0026466	1	1	singleton	1	0	0	No	0	0	No	0	No	NA	NA	NA
OG0026467	1	1	singleton	1	0	0	No	0	0	No	0	No	NA	NA	NA
OG0026468	1	1	singleton	1	0	0	No	0	0	No	0	No	NA	NA	NA
OG0026469	1	1	singleton	1	0	0	No	0	0	No	0	No	NA	NA	NA
OG0026470	1	1	singleton	1	0	0	No	0	0	No	0	No	NA	NA	NA
OG0026471	1	1	singleton	1	0	0	No	0	0	No	0	No	NA	NA	NA
OG0026472	1	1	singleton	1	0	0	No	0	0	No	0	No	NA	NA	NA
OG0026473	1	1	singleton	1	0	0	No	0	0	No	0	No	NA	NA	NA
OG0026474	1	1	singleton	1	0	0	No	0	0	No	0	No	NA	NA	NA
OG0026475	1	1	singleton	1	0	0	No	0	0	No	0	No	NA	NA	NA
OG0026476	1	1	singleton	1	0	0	No	0	0	No	0	No	NA	NA	NA
OG0026477	1	1	singleton	1	1	1	No	1	1	No	0	No	NA	NA	NA
OG0026478	1	1	singleton	1	1	1	No	1	1	No	0	No	NA	NA	NA
OG0026479	1	1	singleton	1	0	0	No	0	0	No	0	No	NA	NA	NA
OG0026480	1	1	singleton	1	0	0	No	0	0	No	0	No	NA	NA	NA
OG0026481	1	1	singleton	1	0	0	No	0	0	No	0	No	NA	NA	NA
OG0026482	1	1	singleton	1	0	0	No	0	0	No	0	No	NA	NA	NA
OG0026483	1	1	singleton	1	0	0	No	0	0	No	0	No	NA	NA	NA
OG0026484	1	1	singleton	1	0	0	No	0	0	No	0	No	NA	NA	NA
OG0026485	1	1	singleton	1	0	0	No	0	0	No	0	No	NA	NA	NA
OG0026486	1	1	singleton	1	0	0	No	0	0	No	0	No	NA	NA	NA
OG0026487	1	1	singleton	1	0	0	No	0	0	No	0	No	NA	NA	NA
OG0026488	1	1	singleton	1	0	0	No	0	0	No	0	No	NA	NA	NA
OG0026489	1	1	singleton	1	0	0	No	0	0	No	0	No	NA	NA	NA
OG0026490	1	1	singleton	1	1	1	No	0	0	No	0	No	NA	NA	NA
OG0026491	1	1	singleton	1	0	0	No	0	0	No	0	No	NA	NA	NA
OG0026492	1	1	singleton	1	0	0	No	0	0	No	0	No	NA	NA	NA
OG0026493	1	1	singleton	1	0	0	No	0	0	No	0	No	NA	NA	NA
OG0026494	1	1	singleton	1	0	0	No	0	0	No	0	No	NA	NA	NA
OG0026495	1	1	singleton	1	0	0	No	0	0	No	0	No	NA	NA	NA
OG0026496	1	1	singleton	1	1	1	No	0	0	No	0	No	NA	NA	NA
OG0026497	1	1	singleton	1	0	0	No	0	0	No	0	No	NA	NA	NA
OG0026498	1	1	singleton	1	1	1	No	0	0	No	0	No	NA	NA	NA
OG0026499	1	1	singleton	1	0	0	No	0	0	No	0	No	NA	NA	NA
OG0026500	1	1	singleton	1	0	0	No	0	0	No	0	No	NA	NA	NA
OG0026501	1	1	singleton	1	0	0	No	0	0	No	0	No	NA	NA	NA
OG0026502	1	1	singleton	1	0	0	No	0	0	No	0	No	NA	NA	NA
OG0026503	1	1	singleton	1	0	0	No	0	0	No	0	No	NA	NA	NA
OG0026504	1	1	singleton	1	0	0	No	0	0	No	0	No	NA	NA	NA
OG0026505	1	1	singleton	1	0	0	No	0	0	No	0	No	NA	NA	NA
OG0026506	1	1	singleton	1	1	1	No	1	1	No	0	No	NA	NA	NA
OG0026507	1	1	singleton	1	0	0	No	0	0	No	0	No	NA	NA	NA
OG0026508	1	1	singleton	1	0	0	No	0	0	No	0	No	NA	NA	NA
OG0026509	1	1	singleton	1	0	0	No	0	0	No	0	No	NA	NA	NA
OG0026510	1	1	singleton	1	0	0	No	0	0	No	0	No	NA	NA	NA
OG0026511	1	1	singleton	1	0	0	No	0	0	No	0	No	NA	NA	NA
OG0026512	1	1	singleton	1	0	0	No	0	0	No	0	No	NA	NA	NA
OG0026513	1	1	singleton	1	0	0	No	0	0	No	0	No	NA	NA	NA
OG0026514	1	1	singleton	1	0	0	No	0	0	No	0	No	NA	NA	NA
OG0026515	1	1	singleton	1	0	0	No	0	0	No	0	No	NA	NA	NA
OG0026516	1	1	singleton	1	1	1	No	1	1	No	0	No	NA	NA	NA
OG0026517	1	1	singleton	1	0	0	No	0	0	No	0	No	NA	NA	NA
OG0026518	1	1	singleton	1	0	0	No	0	0	No	0	No	NA	NA	NA
OG0026519	1	1	singleton	1	0	0	No	0	0	No	0	No	NA	NA	NA
OG0026520	1	1	singleton	1	0	0	No	0	0	No	0	No	NA	NA	NA
OG0026521	1	1	singleton	1	0	0	No	0	0	No	0	No	NA	NA	NA
OG0026522	1	1	singleton	1	0	0	No	0	0	No	0	No	NA	NA	NA
OG0026523	1	1	singleton	1	0	0	No	0	0	No	0	No	NA	NA	NA
OG0026524	1	1	singleton	1	0	0	No	0	0	No	0	No	NA	NA	NA
OG0026525	1	1	singleton	1	0	0	No	0	0	No	0	No	NA	NA	NA
OG0026526	1	1	singleton	1	0	0	No	0	0	No	0	No	NA	NA	NA
OG0026527	1	1	singleton	1	0	0	No	0	0	No	0	No	NA	NA	NA
OG0026528	1	1	singleton	1	0	0	No	0	0	No	0	No	NA	NA	NA
OG0026529	1	1	singleton	1	0	0	No	0	0	No	0	No	NA	NA	NA
OG0026530	1	1	singleton	1	0	0	No	0	0	No	0	No	NA	NA	NA
OG0026531	1	1	singleton	1	0	0	No	0	0	No	0	No	NA	NA	NA
OG0026532	1	1	singleton	1	0	0	No	0	0	No	0	No	NA	NA	NA
OG0026533	1	1	singleton	1	0	0	No	0	0	No	0	No	NA	NA	NA
OG0026534	1	1	singleton	1	0	0	No	0	0	No	0	No	NA	NA	NA
OG0026535	1	1	singleton	1	0	0	No	0	0	No	0	No	NA	NA	NA
OG0026536	1	1	singleton	1	1	1	No	1	1	No	0	No	NA	NA	NA
OG0026537	1	1	singleton	1	0	0	No	0	0	No	0	No	NA	NA	NA
OG0026538	1	1	singleton	1	0	0	No	0	0	No	0	No	NA	NA	NA
OG0026539	1	1	singleton	1	0	0	No	0	0	No	0	No	NA	NA	NA
OG0026540	1	1	singleton	1	0	0	No	0	0	No	0	No	NA	NA	NA
OG0026541	1	1	singleton	1	1	1	No	0	0	No	0	No	NA	NA	NA
OG0026542	1	1	singleton	1	0	0	No	0	0	No	0	No	NA	NA	NA
OG0026543	1	1	singleton	1	0	0	No	0	0	No	0	No	NA	NA	NA
OG0026544	1	1	singleton	1	1	1	No	0	0	No	0	No	NA	NA	NA
OG0026545	1	1	singleton	1	0	0	No	0	0	No	0	No	NA	NA	NA
OG0026546	1	1	singleton	1	0	0	No	0	0	No	0	No	NA	NA	NA
OG0026547	1	1	singleton	1	0	0	No	0	0	No	0	No	NA	NA	NA
OG0026548	1	1	singleton	1	0	0	No	0	0	No	0	No	NA	NA	NA
OG0026549	1	1	singleton	1	0	0	No	0	0	No	0	No	NA	NA	NA
OG0026550	1	1	singleton	1	0	0	No	0	0	No	0	No	NA	NA	NA
OG0026551	1	1	singleton	1	0	0	No	0	0	No	0	No	NA	NA	NA
OG0026552	1	1	singleton	1	0	0	No	0	0	No	0	No	NA	NA	NA
OG0026553	1	1	singleton	1	0	0	No	0	0	No	0	No	NA	NA	NA
OG0026554	1	1	singleton	1	0	0	No	0	0	No	0	No	NA	NA	NA
OG0026555	1	1	singleton	1	0	0	No	0	0	No	0	No	NA	NA	NA
OG0026556	1	1	singleton	1	1	1	No	0	0	No	0	No	NA	NA	NA
OG0026557	1	1	singleton	1	0	0	No	0	0	No	0	No	NA	NA	NA
OG0026558	1	1	singleton	1	0	0	No	0	0	No	0	No	NA	NA	NA
OG0026559	1	1	singleton	1	0	0	No	0	0	No	0	No	NA	NA	NA
OG0026560	1	1	singleton	1	0	0	No	0	0	No	0	No	NA	NA	NA
OG0026561	1	1	singleton	1	0	0	No	0	0	No	0	No	NA	NA	NA
OG0026562	1	1	singleton	1	0	0	No	0	0	No	0	No	NA	NA	NA
OG0026563	1	1	singleton	1	0	0	No	0	0	No	0	No	NA	NA	NA
OG0026564	1	1	singleton	1	0	0	No	0	0	No	0	No	NA	NA	NA
OG0026565	1	1	singleton	1	0	0	No	0	0	No	0	No	NA	NA	NA
OG0026566	1	1	singleton	1	0	0	No	0	0	No	0	No	NA	NA	NA
OG0026567	1	1	singleton	1	0	0	No	0	0	No	0	No	NA	NA	NA
OG0026568	1	1	singleton	1	0	0	No	0	0	No	0	No	NA	NA	NA
OG0026569	1	1	singleton	1	0	0	No	0	0	No	0	No	NA	NA	NA
OG0026570	1	1	singleton	1	0	0	No	0	0	No	0	No	NA	NA	NA
OG0026571	1	1	singleton	1	0	0	No	0	0	No	0	No	NA	NA	NA
OG0026572	1	1	singleton	1	0	0	No	0	0	No	0	No	NA	NA	NA
OG0026573	1	1	singleton	1	0	0	No	0	0	No	0	No	NA	NA	NA
OG0026574	1	1	singleton	1	0	0	No	0	0	No	0	No	NA	NA	NA
OG0026575	1	1	singleton	1	0	0	No	0	0	No	0	No	NA	NA	NA
OG0026576	1	1	singleton	1	0	0	No	0	0	No	0	No	NA	NA	NA
OG0026577	1	1	singleton	1	0	0	No	0	0	No	0	No	NA	NA	NA
OG0026578	1	1	singleton	1	0	0	No	0	0	No	0	No	NA	NA	NA
OG0026579	1	1	singleton	1	1	1	No	1	1	No	0	No	NA	NA	NA
OG0026580	1	1	singleton	1	0	0	No	0	0	No	0	No	NA	NA	NA
OG0026581	1	1	singleton	1	0	0	No	0	0	No	0	No	NA	NA	NA
OG0026582	1	1	singleton	1	1	1	No	1	1	No	0	No	NA	NA	NA
OG0026583	1	1	singleton	1	0	0	No	0	0	No	0	No	NA	NA	NA
OG0026584	1	1	singleton	1	0	0	No	0	0	No	0	No	NA	NA	NA
OG0026585	1	1	singleton	1	0	0	No	0	0	No	0	No	NA	NA	NA
OG0026586	1	1	singleton	1	0	0	No	0	0	No	0	No	NA	NA	NA
OG0026587	1	1	singleton	1	0	0	No	0	0	No	0	No	NA	NA	NA
OG0026588	1	1	singleton	1	0	0	No	0	0	No	0	No	NA	NA	NA
OG0026589	1	1	singleton	1	0	0	No	0	0	No	0	No	NA	NA	NA
OG0026590	1	1	singleton	1	0	0	No	0	0	No	0	No	NA	NA	NA
OG0026591	1	1	singleton	1	1	1	No	0	0	No	0	No	NA	NA	NA
OG0026592	1	1	singleton	1	0	0	No	0	0	No	0	No	NA	NA	NA
OG0026593	1	1	singleton	1	0	0	No	0	0	No	0	No	NA	NA	NA
OG0026594	1	1	singleton	1	0	0	No	0	0	No	0	No	NA	NA	NA
OG0026595	1	1	singleton	1	1	1	No	1	1	No	0	No	NA	NA	NA
OG0026596	1	1	singleton	1	1	1	No	1	1	No	0	No	NA	NA	NA
OG0026597	1	1	singleton	1	0	0	No	0	0	No	0	No	NA	NA	NA
OG0026598	1	1	singleton	1	0	0	No	0	0	No	0	No	NA	NA	NA
OG0026599	1	1	singleton	1	0	0	No	0	0	No	0	No	NA	NA	NA
OG0026600	1	1	singleton	1	0	0	No	0	0	No	0	No	NA	NA	NA
OG0026601	1	1	singleton	1	0	0	No	0	0	No	0	No	NA	NA	NA
OG0026602	1	1	singleton	1	0	0	No	0	0	No	0	No	NA	NA	NA
OG0026603	1	1	singleton	1	0	0	No	0	0	No	0	No	NA	NA	NA
OG0026604	1	1	singleton	1	0	0	No	0	0	No	0	No	NA	NA	NA
OG0026605	1	1	singleton	1	0	0	No	0	0	No	0	No	NA	NA	NA
OG0026606	1	1	singleton	1	0	0	No	0	0	No	0	No	NA	NA	NA
OG0026607	1	1	singleton	1	0	0	No	0	0	No	0	No	NA	NA	NA
OG0026608	1	1	singleton	1	0	0	No	0	0	No	0	No	NA	NA	NA
OG0026609	1	1	singleton	1	0	0	No	0	0	No	0	No	NA	NA	NA
OG0026610	1	1	singleton	1	0	0	No	0	0	No	0	No	NA	NA	NA
OG0026611	1	1	singleton	1	0	0	No	0	0	No	0	No	NA	NA	NA
OG0026612	1	1	singleton	1	0	0	No	0	0	No	0	No	NA	NA	NA
OG0026613	1	1	singleton	1	0	0	No	0	0	No	0	No	NA	NA	NA
OG0026614	1	1	singleton	1	0	0	No	0	0	No	0	No	NA	NA	NA
OG0026615	1	1	singleton	1	0	0	No	0	0	No	0	No	NA	NA	NA
OG0026616	1	1	singleton	1	0	0	No	0	0	No	0	No	NA	NA	NA
OG0026617	1	1	singleton	1	0	0	No	0	0	No	0	No	NA	NA	NA
OG0026618	1	1	singleton	1	1	1	No	1	1	No	0	No	NA	NA	NA
OG0026619	1	1	singleton	1	0	0	No	0	0	No	0	No	NA	NA	NA
OG0026620	1	1	singleton	1	0	0	No	0	0	No	0	No	NA	NA	NA
OG0026621	1	1	singleton	1	0	0	No	0	0	No	0	No	NA	NA	NA
OG0026622	1	1	singleton	1	0	0	No	0	0	No	0	No	NA	NA	NA
OG0026623	1	1	singleton	1	0	0	No	0	0	No	0	No	NA	NA	NA
OG0026624	1	1	singleton	1	0	0	No	0	0	No	0	No	NA	NA	NA
OG0026625	1	1	singleton	1	0	0	No	0	0	No	0	No	NA	NA	NA
OG0026626	1	1	singleton	1	0	0	No	0	0	No	0	No	NA	NA	NA
OG0026627	1	1	singleton	1	1	1	No	1	1	No	0	No	NA	NA	NA
OG0026628	1	1	singleton	1	0	0	No	0	0	No	0	No	NA	NA	NA
OG0026629	1	1	singleton	1	1	1	No	1	1	No	0	No	NA	NA	NA
OG0026630	1	1	singleton	1	0	0	No	0	0	No	0	No	NA	NA	NA
OG0026631	1	1	singleton	1	0	0	No	0	0	No	0	No	NA	NA	NA
OG0026632	1	1	singleton	1	0	0	No	0	0	No	0	No	NA	NA	NA
OG0026633	1	1	singleton	1	0	0	No	0	0	No	0	No	NA	NA	NA
OG0026634	1	1	singleton	1	0	0	No	0	0	No	0	No	NA	NA	NA
OG0026635	1	1	singleton	1	1	1	No	1	1	No	0	No	NA	NA	NA
OG0026636	1	1	singleton	1	0	0	No	0	0	No	0	No	NA	NA	NA
OG0026637	1	1	singleton	1	0	0	No	0	0	No	0	No	NA	NA	NA
OG0026638	1	1	singleton	1	0	0	No	0	0	No	0	No	NA	NA	NA
OG0026639	1	1	singleton	1	0	0	No	0	0	No	0	No	NA	NA	NA
OG0026640	1	1	singleton	1	0	0	No	0	0	No	0	No	NA	NA	NA
OG0026641	1	1	singleton	1	0	0	No	0	0	No	0	No	NA	NA	NA
OG0026642	1	1	singleton	1	0	0	No	0	0	No	0	No	NA	NA	NA
OG0026643	1	1	singleton	1	0	0	No	0	0	No	0	No	NA	NA	NA
OG0026644	1	1	singleton	1	0	0	No	0	0	No	0	No	NA	NA	NA
OG0026645	1	1	singleton	1	1	1	No	1	1	No	0	No	NA	NA	NA
OG0026646	1	1	singleton	1	0	0	No	0	0	No	0	No	NA	NA	NA
OG0026647	1	1	singleton	1	0	0	No	0	0	No	0	No	NA	NA	NA
OG0026648	1	1	singleton	1	1	1	No	1	1	No	0	No	NA	NA	NA
OG0026649	1	1	singleton	1	0	0	No	0	0	No	0	No	NA	NA	NA
OG0026650	1	1	singleton	1	0	0	No	0	0	No	0	No	NA	NA	NA
OG0026651	1	1	singleton	1	0	0	No	0	0	No	0	No	NA	NA	NA
OG0026652	1	1	singleton	1	0	0	No	0	0	No	0	No	NA	NA	NA
OG0026653	1	1	singleton	1	0	0	No	0	0	No	0	No	NA	NA	NA
OG0026654	1	1	singleton	1	0	0	No	0	0	No	0	No	NA	NA	NA
OG0026655	1	1	singleton	1	0	0	No	0	0	No	0	No	NA	NA	NA
OG0026656	1	1	singleton	1	0	0	No	0	0	No	0	No	NA	NA	NA
OG0026657	1	1	singleton	1	0	0	No	0	0	No	0	No	NA	NA	NA
OG0026658	1	1	singleton	1	0	0	No	0	0	No	0	No	NA	NA	NA
OG0026659	1	1	singleton	1	1	1	No	0	0	No	0	No	NA	NA	NA
OG0026660	1	1	singleton	1	0	0	No	0	0	No	0	No	NA	NA	NA
OG0026661	1	1	singleton	1	0	0	No	0	0	No	0	No	NA	NA	NA
OG0026662	1	1	singleton	1	0	0	No	0	0	No	0	No	NA	NA	NA
OG0026663	1	1	singleton	1	0	0	No	0	0	No	0	No	NA	NA	NA
OG0026664	1	1	singleton	1	0	0	No	0	0	No	0	No	NA	NA	NA
OG0026665	1	1	singleton	1	0	0	No	0	0	No	0	No	NA	NA	NA
OG0026666	1	1	singleton	1	0	0	No	0	0	No	0	No	NA	NA	NA
OG0026667	1	1	singleton	1	0	0	No	0	0	No	0	No	NA	NA	NA
OG0026668	1	1	singleton	1	0	0	No	0	0	No	0	No	NA	NA	NA
OG0026669	1	1	singleton	1	0	0	No	0	0	No	0	No	NA	NA	NA
OG0026670	1	1	singleton	1	0	0	No	0	0	No	0	No	NA	NA	NA
OG0026671	1	1	singleton	1	0	0	No	0	0	No	0	No	NA	NA	NA
OG0026672	1	1	singleton	1	0	0	No	0	0	No	0	No	NA	NA	NA
OG0026673	1	1	singleton	1	0	0	No	0	0	No	0	No	NA	NA	NA
OG0026674	1	1	singleton	1	0	0	No	0	0	No	0	No	NA	NA	NA
OG0026675	1	1	singleton	1	0	0	No	0	0	No	0	No	NA	NA	NA
OG0026676	1	1	singleton	1	0	0	No	0	0	No	0	No	NA	NA	NA
OG0026677	1	1	singleton	1	0	0	No	0	0	No	0	No	NA	NA	NA
OG0026678	1	1	singleton	1	0	0	No	0	0	No	0	No	NA	NA	NA
OG0026679	1	1	singleton	1	0	0	No	0	0	No	0	No	NA	NA	NA
OG0026680	1	1	singleton	1	0	0	No	0	0	No	0	No	NA	NA	NA
OG0026681	1	1	singleton	1	0	0	No	0	0	No	0	No	NA	NA	NA
OG0026682	1	1	singleton	1	0	0	No	0	0	No	0	No	NA	NA	NA
OG0026683	1	1	singleton	1	0	0	No	0	0	No	0	No	NA	NA	NA
OG0026684	1	1	singleton	1	0	0	No	0	0	No	0	No	NA	NA	NA
OG0026685	1	1	singleton	1	0	0	No	0	0	No	0	No	NA	NA	NA
OG0026686	1	1	singleton	1	0	0	No	0	0	No	0	No	NA	NA	NA
OG0026687	1	1	singleton	1	1	1	No	1	1	No	0	No	NA	NA	NA
OG0026688	1	1	singleton	1	0	0	No	0	0	No	0	No	NA	NA	NA
OG0026689	1	1	singleton	1	0	0	No	0	0	No	0	No	NA	NA	NA
OG0026690	1	1	singleton	1	0	0	No	0	0	No	0	No	NA	NA	NA
OG0026691	1	1	singleton	1	0	0	No	0	0	No	0	No	NA	NA	NA
OG0026692	1	1	singleton	1	0	0	No	0	0	No	0	No	NA	NA	NA
OG0026693	1	1	singleton	1	0	0	No	0	0	No	0	No	NA	NA	NA
OG0026694	1	1	singleton	1	1	1	No	0	0	No	0	No	NA	NA	NA
OG0026695	1	1	singleton	1	0	0	No	0	0	No	0	No	NA	NA	NA
OG0026696	1	1	singleton	1	0	0	No	0	0	No	0	No	NA	NA	NA
OG0026697	1	1	singleton	1	0	0	No	0	0	No	0	No	NA	NA	NA
OG0026698	1	1	singleton	1	0	0	No	0	0	No	0	No	NA	NA	NA
OG0026699	1	1	singleton	1	0	0	No	0	0	No	0	No	NA	NA	NA
OG0026700	1	1	singleton	1	0	0	No	0	0	No	0	No	NA	NA	NA
OG0026701	1	1	singleton	1	0	0	No	0	0	No	0	No	NA	NA	NA
OG0026702	1	1	singleton	1	0	0	No	0	0	No	0	No	NA	NA	NA
OG0026703	1	1	singleton	1	0	0	No	0	0	No	0	No	NA	NA	NA
OG0026704	1	1	singleton	1	0	0	No	0	0	No	0	No	NA	NA	NA
OG0026705	1	1	singleton	1	0	0	No	0	0	No	0	No	NA	NA	NA
OG0026706	1	1	singleton	1	0	0	No	0	0	No	0	No	NA	NA	NA
OG0026707	1	1	singleton	1	0	0	No	0	0	No	0	No	NA	NA	NA
OG0026708	1	1	singleton	1	0	0	No	0	0	No	0	No	NA	NA	NA
OG0026709	1	1	singleton	1	0	0	No	0	0	No	0	No	NA	NA	NA
OG0026710	1	1	singleton	1	0	0	No	0	0	No	0	No	NA	NA	NA
OG0026711	1	1	singleton	1	0	0	No	0	0	No	0	No	NA	NA	NA
OG0026712	1	1	singleton	1	0	0	No	0	0	No	0	No	NA	NA	NA
OG0026713	1	1	singleton	1	1	1	No	0	0	No	0	No	NA	NA	NA
OG0026714	1	1	singleton	1	1	1	No	1	1	No	0	No	NA	NA	NA
OG0026715	1	1	singleton	1	0	0	No	0	0	No	0	No	NA	NA	NA
OG0026716	1	1	singleton	1	0	0	No	0	0	No	0	No	NA	NA	NA
OG0026717	1	1	singleton	1	0	0	No	0	0	No	0	No	NA	NA	NA
OG0026718	1	1	singleton	1	0	0	No	0	0	No	0	No	NA	NA	NA
OG0026719	1	1	singleton	1	0	0	No	0	0	No	0	No	NA	NA	NA
OG0026720	1	1	singleton	1	0	0	No	0	0	No	0	No	NA	NA	NA
OG0026721	1	1	singleton	1	0	0	No	0	0	No	0	No	NA	NA	NA
OG0026722	1	1	singleton	1	0	0	No	0	0	No	0	No	NA	NA	NA
OG0026723	1	1	singleton	1	0	0	No	0	0	No	0	No	NA	NA	NA
OG0026724	1	1	singleton	1	1	1	No	1	1	No	0	No	NA	NA	NA
OG0026725	1	1	singleton	1	0	0	No	0	0	No	0	No	NA	NA	NA
OG0026726	1	1	singleton	1	0	0	No	0	0	No	0	No	NA	NA	NA
OG0026727	1	1	singleton	1	0	0	No	0	0	No	0	No	NA	NA	NA
OG0026728	1	1	singleton	1	0	0	No	0	0	No	0	No	NA	NA	NA
OG0026729	1	1	singleton	1	0	0	No	0	0	No	0	No	NA	NA	NA
OG0026730	1	1	singleton	1	1	1	No	1	1	No	0	No	NA	NA	NA
OG0026731	1	1	singleton	1	0	0	No	0	0	No	0	No	NA	NA	NA
OG0026732	1	1	singleton	1	0	0	No	0	0	No	0	No	NA	NA	NA
OG0026733	1	1	singleton	1	0	0	No	0	0	No	0	No	NA	NA	NA
OG0026734	1	1	singleton	1	0	0	No	0	0	No	0	No	NA	NA	NA
OG0026735	1	1	singleton	1	0	0	No	0	0	No	0	No	NA	NA	NA
OG0026736	1	1	singleton	1	0	0	No	0	0	No	0	No	NA	NA	NA
OG0026737	1	1	singleton	1	0	0	No	0	0	No	0	No	NA	NA	NA
OG0026738	1	1	singleton	1	1	1	No	1	1	No	0	No	NA	NA	NA
OG0026739	1	1	singleton	1	0	0	No	0	0	No	0	No	NA	NA	NA
OG0026740	1	1	singleton	1	0	0	No	0	0	No	0	No	NA	NA	NA
OG0026741	1	1	singleton	1	0	0	No	0	0	No	0	No	NA	NA	NA
OG0026742	1	1	singleton	1	0	0	No	0	0	No	0	No	NA	NA	NA
OG0026743	1	1	singleton	1	0	0	No	0	0	No	0	No	NA	NA	NA
OG0026744	1	1	singleton	1	0	0	No	0	0	No	0	No	NA	NA	NA
OG0026745	1	1	singleton	1	0	0	No	0	0	No	0	No	NA	NA	NA
OG0026746	1	1	singleton	1	0	0	No	0	0	No	0	No	NA	NA	NA
OG0026747	1	1	singleton	1	0	0	No	0	0	No	0	No	NA	NA	NA
OG0026748	1	1	singleton	1	0	0	No	0	0	No	0	No	NA	NA	NA
OG0026749	1	1	singleton	1	0	0	No	0	0	No	0	No	NA	NA	NA
OG0026750	1	1	singleton	1	0	0	No	0	0	No	0	No	NA	NA	NA
OG0026751	1	1	singleton	1	0	0	No	0	0	No	0	No	NA	NA	NA
OG0026752	1	1	singleton	1	0	0	No	0	0	No	0	No	NA	NA	NA
OG0026753	1	1	singleton	1	0	0	No	0	0	No	0	No	NA	NA	NA
OG0026754	1	1	singleton	1	0	0	No	0	0	No	0	No	NA	NA	NA
OG0026755	1	1	singleton	1	1	1	No	0	0	No	0	No	NA	NA	NA
OG0026756	1	1	singleton	1	0	0	No	0	0	No	0	No	NA	NA	NA
OG0026757	1	1	singleton	1	0	0	No	0	0	No	0	No	NA	NA	NA
OG0026758	1	1	singleton	1	0	0	No	0	0	No	0	No	NA	NA	NA
OG0026759	1	1	singleton	1	0	0	No	0	0	No	0	No	NA	NA	NA
OG0026760	1	1	singleton	1	0	0	No	0	0	No	0	No	NA	NA	NA
OG0026761	1	1	singleton	1	0	0	No	0	0	No	0	No	NA	NA	NA
OG0026762	1	1	singleton	1	0	0	No	0	0	No	0	No	NA	NA	NA
OG0026763	1	1	singleton	1	0	0	No	0	0	No	0	No	NA	NA	NA
OG0026764	1	1	singleton	1	0	0	No	0	0	No	0	No	NA	NA	NA
OG0026765	1	1	singleton	1	0	0	No	0	0	No	0	No	NA	NA	NA
OG0026766	1	1	singleton	1	1	1	No	1	1	No	0	No	NA	NA	NA
OG0026767	1	1	singleton	1	0	0	No	0	0	No	0	No	NA	NA	NA
OG0026768	1	1	singleton	1	0	0	No	0	0	No	0	No	NA	NA	NA
OG0026769	1	1	singleton	1	0	0	No	0	0	No	0	No	NA	NA	NA
OG0026770	1	1	singleton	1	0	0	No	0	0	No	0	No	NA	NA	NA
OG0026771	1	1	singleton	1	0	0	No	0	0	No	0	No	NA	NA	NA
OG0026772	1	1	singleton	1	1	1	No	0	0	No	0	No	NA	NA	NA
OG0026773	1	1	singleton	1	0	0	No	0	0	No	0	No	NA	NA	NA
OG0026774	1	1	singleton	1	0	0	No	0	0	No	0	No	NA	NA	NA
OG0026775	1	1	singleton	1	0	0	No	0	0	No	0	No	NA	NA	NA
OG0026776	1	1	singleton	1	0	0	No	0	0	No	0	No	NA	NA	NA
OG0026777	1	1	singleton	1	0	0	No	0	0	No	0	No	NA	NA	NA
OG0026778	1	1	singleton	1	0	0	No	0	0	No	0	No	NA	NA	NA
OG0026779	1	1	singleton	1	0	0	No	0	0	No	0	No	NA	NA	NA
OG0026780	1	1	singleton	1	0	0	No	0	0	No	0	No	NA	NA	NA
OG0026781	1	1	singleton	1	0	0	No	0	0	No	0	No	NA	NA	NA
OG0026782	1	1	singleton	1	0	0	No	0	0	No	0	No	NA	NA	NA
OG0026783	1	1	singleton	1	0	0	No	0	0	No	0	No	NA	NA	NA
OG0026784	1	1	singleton	1	0	0	No	0	0	No	0	No	NA	NA	NA
OG0026785	1	1	singleton	1	0	0	No	0	0	No	0	No	NA	NA	NA
OG0026786	1	1	singleton	1	0	0	No	0	0	No	0	No	NA	NA	NA
OG0026787	1	1	singleton	1	0	0	No	0	0	No	0	No	NA	NA	NA
OG0026788	1	1	singleton	1	0	0	No	0	0	No	0	No	NA	NA	NA
OG0026789	1	1	singleton	1	0	0	No	0	0	No	0	No	NA	NA	NA
OG0026790	1	1	singleton	1	0	0	No	0	0	No	0	No	NA	NA	NA
OG0026791	1	1	singleton	1	0	0	No	0	0	No	0	No	NA	NA	NA
OG0026792	1	1	singleton	1	0	0	No	0	0	No	0	No	NA	NA	NA
OG0026793	1	1	singleton	1	0	0	No	0	0	No	0	No	NA	NA	NA
OG0026794	1	1	singleton	1	0	0	No	0	0	No	0	No	NA	NA	NA
OG0026795	1	1	singleton	1	0	0	No	0	0	No	0	No	NA	NA	NA
OG0026796	1	1	singleton	1	0	0	No	0	0	No	0	No	NA	NA	NA
OG0026797	1	1	singleton	1	0	0	No	0	0	No	0	No	NA	NA	NA
OG0026798	1	1	singleton	1	0	0	No	0	0	No	0	No	NA	NA	NA
OG0026799	1	1	singleton	1	0	0	No	0	0	No	0	No	NA	NA	NA
OG0026800	1	1	singleton	1	0	0	No	0	0	No	0	No	NA	NA	NA
OG0026801	1	1	singleton	1	0	0	No	0	0	No	0	No	NA	NA	NA
OG0026802	1	1	singleton	1	0	0	No	0	0	No	0	No	NA	NA	NA
OG0026803	1	1	singleton	1	0	0	No	0	0	No	0	No	NA	NA	NA
OG0026804	1	1	singleton	1	0	0	No	0	0	No	0	No	NA	NA	NA
OG0026805	1	1	singleton	1	0	0	No	0	0	No	0	No	NA	NA	NA
OG0026806	1	1	singleton	1	0	0	No	0	0	No	0	No	NA	NA	NA
OG0026807	1	1	singleton	1	0	0	No	0	0	No	0	No	NA	NA	NA
OG0026808	1	1	singleton	1	0	0	No	0	0	No	0	No	NA	NA	NA
OG0026809	1	1	singleton	1	0	0	No	0	0	No	0	No	NA	NA	NA
OG0026810	1	1	singleton	1	0	0	No	0	0	No	0	No	NA	NA	NA
OG0026811	1	1	singleton	1	0	0	No	0	0	No	0	No	NA	NA	NA
OG0026812	1	1	singleton	1	1	1	No	1	1	No	0	No	NA	NA	NA
OG0026813	1	1	singleton	1	0	0	No	0	0	No	0	No	NA	NA	NA
OG0026814	1	1	singleton	1	0	0	No	0	0	No	0	No	NA	NA	NA
OG0026815	1	1	singleton	1	0	0	No	0	0	No	0	No	NA	NA	NA
OG0026816	1	1	singleton	1	0	0	No	0	0	No	0	No	NA	NA	NA
OG0026817	1	1	singleton	1	0	0	No	0	0	No	0	No	NA	NA	NA
OG0026818	1	1	singleton	1	0	0	No	0	0	No	0	No	NA	NA	NA
OG0026819	1	1	singleton	1	0	0	No	0	0	No	0	No	NA	NA	NA
OG0026820	1	1	singleton	1	0	0	No	0	0	No	0	No	NA	NA	NA
OG0026821	1	1	singleton	1	0	0	No	0	0	No	0	No	NA	NA	NA
OG0026822	1	1	singleton	1	0	0	No	0	0	No	0	No	NA	NA	NA
OG0026823	1	1	singleton	1	1	1	No	1	1	No	0	No	NA	NA	NA
OG0026824	1	1	singleton	1	0	0	No	0	0	No	0	No	NA	NA	NA
OG0026825	1	1	singleton	1	0	0	No	0	0	No	0	No	NA	NA	NA
OG0026826	1	1	singleton	1	1	1	No	1	1	No	0	No	NA	NA	NA
OG0026827	1	1	singleton	1	0	0	No	0	0	No	0	No	NA	NA	NA
OG0026828	1	1	singleton	1	0	0	No	0	0	No	0	No	NA	NA	NA
OG0026829	1	1	singleton	1	0	0	No	0	0	No	0	No	NA	NA	NA
OG0026830	1	1	singleton	1	0	0	No	0	0	No	0	No	NA	NA	NA
OG0026831	1	1	singleton	1	1	1	No	1	1	No	0	No	NA	NA	NA
OG0026832	1	1	singleton	1	0	0	No	0	0	No	0	No	NA	NA	NA
OG0026833	1	1	singleton	1	0	0	No	0	0	No	0	No	NA	NA	NA
OG0026834	1	1	singleton	1	0	0	No	0	0	No	0	No	NA	NA	NA
OG0026835	1	1	singleton	1	0	0	No	0	0	No	0	No	NA	NA	NA
OG0026836	1	1	singleton	1	0	0	No	0	0	No	0	No	NA	NA	NA
OG0026837	1	1	singleton	1	0	0	No	0	0	No	0	No	NA	NA	NA
OG0026838	1	1	singleton	1	0	0	No	0	0	No	0	No	NA	NA	NA
OG0026839	1	1	singleton	1	0	0	No	0	0	No	0	No	NA	NA	NA
OG0026840	1	1	singleton	1	0	0	No	0	0	No	0	No	NA	NA	NA
OG0026841	1	1	singleton	1	0	0	No	0	0	No	0	No	NA	NA	NA
OG0026842	1	1	singleton	1	0	0	No	0	0	No	0	No	NA	NA	NA
OG0026843	1	1	singleton	1	0	0	No	0	0	No	0	No	NA	NA	NA
OG0026844	1	1	singleton	1	0	0	No	0	0	No	0	No	NA	NA	NA
OG0026845	1	1	singleton	1	0	0	No	0	0	No	0	No	NA	NA	NA
OG0026846	1	1	singleton	1	0	0	No	0	0	No	0	No	NA	NA	NA
OG0026847	1	1	singleton	1	0	0	No	0	0	No	0	No	NA	NA	NA
OG0026848	1	1	singleton	1	0	0	No	0	0	No	0	No	NA	NA	NA
OG0026849	1	1	singleton	1	0	0	No	0	0	No	0	No	NA	NA	NA
OG0026850	1	1	singleton	1	0	0	No	0	0	No	0	No	NA	NA	NA
OG0026851	1	1	singleton	1	0	0	No	0	0	No	0	No	NA	NA	NA
OG0026852	1	1	singleton	1	0	0	No	0	0	No	0	No	NA	NA	NA
OG0026853	1	1	singleton	1	0	0	No	0	0	No	0	No	NA	NA	NA
OG0026854	1	1	singleton	1	0	0	No	0	0	No	0	No	NA	NA	NA
OG0026855	1	1	singleton	1	0	0	No	0	0	No	0	No	NA	NA	NA
OG0026856	1	1	singleton	1	0	0	No	0	0	No	0	No	NA	NA	NA
OG0026857	1	1	singleton	1	0	0	No	0	0	No	0	No	NA	NA	NA
OG0026858	1	1	singleton	1	0	0	No	0	0	No	0	No	NA	NA	NA
OG0026859	1	1	singleton	1	0	0	No	0	0	No	0	No	NA	NA	NA
OG0026860	1	1	singleton	1	0	0	No	0	0	No	0	No	NA	NA	NA
OG0026861	1	1	singleton	1	1	1	No	1	1	No	0	No	NA	NA	NA
OG0026862	1	1	singleton	1	0	0	No	0	0	No	0	No	NA	NA	NA
OG0026863	1	1	singleton	1	0	0	No	0	0	No	0	No	NA	NA	NA
OG0026864	1	1	singleton	1	0	0	No	0	0	No	0	No	NA	NA	NA
OG0026865	1	1	singleton	1	0	0	No	0	0	No	0	No	NA	NA	NA
OG0026866	1	1	singleton	1	0	0	No	0	0	No	0	No	NA	NA	NA
OG0026867	1	1	singleton	1	0	0	No	0	0	No	0	No	NA	NA	NA
OG0026868	1	1	singleton	1	0	0	No	0	0	No	0	No	NA	NA	NA
OG0026869	1	1	singleton	1	0	0	No	0	0	No	0	No	NA	NA	NA
OG0026870	1	1	singleton	1	0	0	No	0	0	No	0	No	NA	NA	NA
OG0026871	1	1	singleton	1	0	0	No	0	0	No	0	No	NA	NA	NA
OG0026872	1	1	singleton	1	0	0	No	0	0	No	0	No	NA	NA	NA
OG0026873	1	1	singleton	1	0	0	No	0	0	No	0	No	NA	NA	NA
OG0026874	1	1	singleton	1	0	0	No	0	0	No	0	No	NA	NA	NA
OG0026875	1	1	singleton	1	0	0	No	0	0	No	0	No	NA	NA	NA
OG0026876	1	1	singleton	1	0	0	No	0	0	No	0	No	NA	NA	NA
OG0026877	1	1	singleton	1	0	0	No	0	0	No	0	No	NA	NA	NA
OG0026878	1	1	singleton	1	1	1	No	1	1	No	0	No	NA	NA	NA
OG0026879	1	1	singleton	1	0	0	No	0	0	No	0	No	NA	NA	NA
OG0026880	1	1	singleton	1	0	0	No	0	0	No	0	No	NA	NA	NA
OG0026881	1	1	singleton	1	0	0	No	0	0	No	0	No	NA	NA	NA
OG0026882	1	1	singleton	1	0	0	No	0	0	No	0	No	NA	NA	NA
OG0026883	1	1	singleton	1	0	0	No	0	0	No	0	No	NA	NA	NA
OG0026884	1	1	singleton	1	0	0	No	0	0	No	0	No	NA	NA	NA
OG0026885	1	1	singleton	1	0	0	No	0	0	No	0	No	NA	NA	NA
OG0026886	1	1	singleton	1	0	0	No	0	0	No	0	No	NA	NA	NA
OG0026887	1	1	singleton	1	0	0	No	0	0	No	0	No	NA	NA	NA
OG0026888	1	1	singleton	1	0	0	No	0	0	No	0	No	NA	NA	NA
OG0026889	1	1	singleton	1	1	1	No	1	1	No	0	No	NA	NA	NA
OG0026890	1	1	singleton	1	0	0	No	0	0	No	0	No	NA	NA	NA
OG0026891	1	1	singleton	1	0	0	No	0	0	No	0	No	NA	NA	NA
OG0026892	1	1	singleton	1	0	0	No	0	0	No	0	No	NA	NA	NA
OG0026893	1	1	singleton	1	0	0	No	0	0	No	0	No	NA	NA	NA
OG0026894	1	1	singleton	1	0	0	No	0	0	No	0	No	NA	NA	NA
OG0026895	1	1	singleton	1	0	0	No	0	0	No	0	No	NA	NA	NA
OG0026896	1	1	singleton	1	0	0	No	0	0	No	0	No	NA	NA	NA
OG0026897	1	1	singleton	1	0	0	No	0	0	No	0	No	NA	NA	NA
OG0026898	1	1	singleton	1	0	0	No	0	0	No	0	No	NA	NA	NA
OG0026899	1	1	singleton	1	0	0	No	0	0	No	0	No	NA	NA	NA
OG0026900	1	1	singleton	1	0	0	No	0	0	No	0	No	NA	NA	NA
OG0026901	1	1	singleton	1	0	0	No	0	0	No	0	No	NA	NA	NA
OG0026902	1	1	singleton	1	1	1	No	1	1	No	0	No	NA	NA	NA
OG0026903	1	1	singleton	1	1	1	No	0	0	No	0	No	NA	NA	NA
OG0026904	1	1	singleton	1	0	0	No	0	0	No	0	No	NA	NA	NA
OG0026905	1	1	singleton	1	0	0	No	0	0	No	0	No	NA	NA	NA
OG0026906	1	1	singleton	1	0	0	No	0	0	No	0	No	NA	NA	NA
OG0026907	1	1	singleton	1	0	0	No	0	0	No	0	No	NA	NA	NA
OG0026908	1	1	singleton	1	0	0	No	0	0	No	0	No	NA	NA	NA
OG0026909	1	1	singleton	1	0	0	No	0	0	No	0	No	NA	NA	NA
OG0026910	1	1	singleton	1	0	0	No	0	0	No	0	No	NA	NA	NA
OG0026911	1	1	singleton	1	0	0	No	0	0	No	0	No	NA	NA	NA
OG0026912	1	1	singleton	1	0	0	No	0	0	No	0	No	NA	NA	NA
OG0026913	1	1	singleton	1	0	0	No	0	0	No	0	No	NA	NA	NA
OG0026914	1	1	singleton	1	0	0	No	0	0	No	0	No	NA	NA	NA
OG0026915	1	1	singleton	1	0	0	No	0	0	No	0	No	NA	NA	NA
OG0026916	1	1	singleton	1	1	1	No	0	0	No	0	No	NA	NA	NA
OG0026917	1	1	singleton	1	0	0	No	0	0	No	0	No	NA	NA	NA
OG0026918	1	1	singleton	1	0	0	No	0	0	No	0	No	NA	NA	NA
OG0026919	1	1	singleton	1	0	0	No	0	0	No	0	No	NA	NA	NA
OG0026920	1	1	singleton	1	0	0	No	0	0	No	0	No	NA	NA	NA
OG0026921	1	1	singleton	1	0	0	No	0	0	No	0	No	NA	NA	NA
OG0026922	1	1	singleton	1	0	0	No	0	0	No	0	No	NA	NA	NA
OG0026923	1	1	singleton	1	0	0	No	0	0	No	0	No	NA	NA	NA
OG0026924	1	1	singleton	1	0	0	No	0	0	No	0	No	NA	NA	NA
OG0026925	1	1	singleton	1	1	1	No	1	1	No	0	No	NA	NA	NA
OG0026926	1	1	singleton	1	0	0	No	0	0	No	0	No	NA	NA	NA
OG0026927	1	1	singleton	1	0	0	No	0	0	No	0	No	NA	NA	NA
OG0026928	1	1	singleton	1	0	0	No	0	0	No	0	No	NA	NA	NA
OG0026929	1	1	singleton	1	0	0	No	0	0	No	0	No	NA	NA	NA
OG0026930	1	1	singleton	1	0	0	No	0	0	No	0	No	NA	NA	NA
OG0026931	1	1	singleton	1	0	0	No	0	0	No	0	No	NA	NA	NA
OG0026932	1	1	singleton	1	0	0	No	0	0	No	0	No	NA	NA	NA
OG0026933	1	1	singleton	1	0	0	No	0	0	No	0	No	NA	NA	NA
OG0026934	1	1	singleton	1	0	0	No	0	0	No	0	No	NA	NA	NA
OG0026935	1	1	singleton	1	0	0	No	0	0	No	0	No	NA	NA	NA
OG0026936	1	1	singleton	1	0	0	No	0	0	No	0	No	NA	NA	NA
OG0026937	1	1	singleton	1	0	0	No	0	0	No	0	No	NA	NA	NA
OG0026938	1	1	singleton	1	0	0	No	0	0	No	0	No	NA	NA	NA
OG0026939	1	1	singleton	1	0	0	No	0	0	No	0	No	NA	NA	NA
OG0026940	1	1	singleton	1	0	0	No	0	0	No	0	No	NA	NA	NA
OG0026941	1	1	singleton	1	0	0	No	0	0	No	0	No	NA	NA	NA
OG0026942	1	1	singleton	1	0	0	No	0	0	No	0	No	NA	NA	NA
OG0026943	1	1	singleton	1	0	0	No	0	0	No	0	No	NA	NA	NA
OG0026944	1	1	singleton	1	0	0	No	0	0	No	0	No	NA	NA	NA
OG0026945	1	1	singleton	1	0	0	No	0	0	No	0	No	NA	NA	NA
OG0026946	1	1	singleton	1	1	1	No	0	0	No	0	No	NA	NA	NA
OG0026947	1	1	singleton	1	0	0	No	0	0	No	0	No	NA	NA	NA
OG0026948	1	1	singleton	1	0	0	No	0	0	No	0	No	NA	NA	NA
OG0026949	1	1	singleton	1	0	0	No	0	0	No	0	No	NA	NA	NA
OG0026950	1	1	singleton	1	1	1	No	1	1	No	0	No	NA	NA	NA
OG0026951	1	1	singleton	1	0	0	No	0	0	No	0	No	NA	NA	NA
OG0026952	1	1	singleton	1	0	0	No	0	0	No	0	No	NA	NA	NA
OG0026953	1	1	singleton	1	0	0	No	0	0	No	0	No	NA	NA	NA
OG0026954	1	1	singleton	1	0	0	No	0	0	No	0	No	NA	NA	NA
OG0026955	1	1	singleton	1	0	0	No	0	0	No	0	No	NA	NA	NA
OG0026956	1	1	singleton	1	0	0	No	0	0	No	0	No	NA	NA	NA
OG0026957	1	1	singleton	1	0	0	No	0	0	No	0	No	NA	NA	NA
OG0026958	1	1	singleton	1	0	0	No	0	0	No	0	No	NA	NA	NA
OG0026959	1	1	singleton	1	0	0	No	0	0	No	0	No	NA	NA	NA
OG0026960	1	1	singleton	1	0	0	No	0	0	No	0	No	NA	NA	NA
OG0026961	1	1	singleton	1	0	0	No	0	0	No	0	No	NA	NA	NA
OG0026962	1	1	singleton	1	0	0	No	0	0	No	0	No	NA	NA	NA
OG0026963	1	1	singleton	1	0	0	No	0	0	No	0	No	NA	NA	NA
OG0026964	1	1	singleton	1	1	1	No	1	1	No	0	No	NA	NA	NA
OG0026965	1	1	singleton	1	0	0	No	0	0	No	0	No	NA	NA	NA
OG0026966	1	1	singleton	1	0	0	No	0	0	No	0	No	NA	NA	NA
OG0026967	1	1	singleton	1	1	1	No	0	0	No	0	No	NA	NA	NA
OG0026968	1	1	singleton	1	0	0	No	0	0	No	0	No	NA	NA	NA
OG0026969	1	1	singleton	1	0	0	No	0	0	No	0	No	NA	NA	NA
OG0026970	1	1	singleton	1	0	0	No	0	0	No	0	No	NA	NA	NA
OG0026971	1	1	singleton	1	0	0	No	0	0	No	0	No	NA	NA	NA
OG0026972	1	1	singleton	1	0	0	No	0	0	No	0	No	NA	NA	NA
OG0026973	1	1	singleton	1	0	0	No	0	0	No	0	No	NA	NA	NA
OG0026974	1	1	singleton	1	0	0	No	0	0	No	0	No	NA	NA	NA
OG0026975	1	1	singleton	1	0	0	No	0	0	No	0	No	NA	NA	NA
OG0026976	1	1	singleton	1	0	0	No	0	0	No	0	No	NA	NA	NA
OG0026977	1	1	singleton	1	0	0	No	0	0	No	0	No	NA	NA	NA
OG0026978	1	1	singleton	1	0	0	No	0	0	No	0	No	NA	NA	NA
OG0026979	1	1	singleton	1	0	0	No	0	0	No	0	No	NA	NA	NA
OG0026980	1	1	singleton	1	0	0	No	0	0	No	0	No	NA	NA	NA
OG0026981	1	1	singleton	1	0	0	No	0	0	No	0	No	NA	NA	NA
OG0026982	1	1	singleton	1	0	0	No	0	0	No	0	No	NA	NA	NA
OG0026983	1	1	singleton	1	0	0	No	0	0	No	0	No	NA	NA	NA
OG0026984	1	1	singleton	1	0	0	No	0	0	No	0	No	NA	NA	NA
OG0026985	1	1	singleton	1	0	0	No	0	0	No	0	No	NA	NA	NA
OG0026986	1	1	singleton	1	0	0	No	0	0	No	0	No	NA	NA	NA
OG0026987	1	1	singleton	1	0	0	No	0	0	No	0	No	NA	NA	NA
OG0026988	1	1	singleton	1	0	0	No	0	0	No	0	No	NA	NA	NA
OG0026989	1	1	singleton	1	0	0	No	0	0	No	0	No	NA	NA	NA
OG0026990	1	1	singleton	1	0	0	No	0	0	No	0	No	NA	NA	NA
OG0026991	1	1	singleton	1	0	0	No	0	0	No	0	No	NA	NA	NA
OG0026992	1	1	singleton	1	0	0	No	0	0	No	0	No	NA	NA	NA
OG0026993	1	1	singleton	1	0	0	No	0	0	No	0	No	NA	NA	NA
OG0026994	1	1	singleton	1	0	0	No	0	0	No	0	No	NA	NA	NA
OG0026995	1	1	singleton	1	0	0	No	0	0	No	0	No	NA	NA	NA
OG0026996	1	1	singleton	1	1	1	No	0	0	No	0	No	NA	NA	NA
OG0026997	1	1	singleton	1	0	0	No	0	0	No	0	No	NA	NA	NA
OG0026998	1	1	singleton	1	0	0	No	0	0	No	0	No	NA	NA	NA
OG0026999	1	1	singleton	1	0	0	No	0	0	No	0	No	NA	NA	NA
OG0027000	1	1	singleton	1	0	0	No	0	0	No	0	No	NA	NA	NA
OG0027001	1	1	singleton	1	1	1	No	1	1	No	0	No	NA	NA	NA
OG0027002	1	1	singleton	1	0	0	No	0	0	No	0	No	NA	NA	NA
OG0027003	1	1	singleton	1	0	0	No	0	0	No	0	No	NA	NA	NA
OG0027004	1	1	singleton	1	0	0	No	0	0	No	0	No	NA	NA	NA
OG0027005	1	1	singleton	1	0	0	No	0	0	No	0	No	NA	NA	NA
OG0027006	1	1	singleton	1	0	0	No	0	0	No	0	No	NA	NA	NA
OG0027007	1	1	singleton	1	0	0	No	0	0	No	0	No	NA	NA	NA
OG0027008	1	1	singleton	1	0	0	No	0	0	No	0	No	NA	NA	NA
OG0027009	1	1	singleton	1	0	0	No	0	0	No	0	No	NA	NA	NA
OG0027010	1	1	singleton	1	0	0	No	0	0	No	0	No	NA	NA	NA
OG0027011	1	1	singleton	1	0	0	No	0	0	No	0	No	NA	NA	NA
OG0027012	1	1	singleton	1	0	0	No	0	0	No	0	No	NA	NA	NA
OG0027013	1	1	singleton	1	0	0	No	0	0	No	0	No	NA	NA	NA
OG0027014	1	1	singleton	1	0	0	No	0	0	No	0	No	NA	NA	NA
OG0027015	1	1	singleton	1	0	0	No	0	0	No	0	No	NA	NA	NA
OG0027016	1	1	singleton	1	0	0	No	0	0	No	0	No	NA	NA	NA
OG0027017	1	1	singleton	1	0	0	No	0	0	No	0	No	NA	NA	NA
OG0027018	1	1	singleton	1	0	0	No	0	0	No	0	No	NA	NA	NA
OG0027019	1	1	singleton	1	0	0	No	0	0	No	0	No	NA	NA	NA
OG0027020	1	1	singleton	1	0	0	No	0	0	No	0	No	NA	NA	NA
OG0027021	1	1	singleton	1	0	0	No	0	0	No	0	No	NA	NA	NA
OG0027022	1	1	singleton	1	0	0	No	0	0	No	0	No	NA	NA	NA
OG0027023	1	1	singleton	1	0	0	No	0	0	No	0	No	NA	NA	NA
OG0027024	1	1	singleton	1	0	0	No	0	0	No	0	No	NA	NA	NA
OG0027025	1	1	singleton	1	0	0	No	0	0	No	0	No	NA	NA	NA
OG0027026	1	1	singleton	1	0	0	No	0	0	No	0	No	NA	NA	NA
OG0027027	1	1	singleton	1	0	0	No	0	0	No	0	No	NA	NA	NA
OG0027028	1	1	singleton	1	0	0	No	0	0	No	0	No	NA	NA	NA
OG0027029	1	1	singleton	1	0	0	No	0	0	No	0	No	NA	NA	NA
OG0027030	1	1	singleton	1	0	0	No	0	0	No	0	No	NA	NA	NA
OG0027031	1	1	singleton	1	0	0	No	0	0	No	0	No	NA	NA	NA
OG0027032	1	1	singleton	1	0	0	No	0	0	No	0	No	NA	NA	NA
OG0027033	1	1	singleton	1	1	1	No	1	1	No	0	No	NA	NA	NA
OG0027034	1	1	singleton	1	0	0	No	0	0	No	0	No	NA	NA	NA
OG0027035	1	1	singleton	1	0	0	No	0	0	No	0	No	NA	NA	NA
OG0027036	1	1	singleton	1	0	0	No	0	0	No	0	No	NA	NA	NA
OG0027037	1	1	singleton	1	0	0	No	0	0	No	0	No	NA	NA	NA
OG0027038	1	1	singleton	1	0	0	No	0	0	No	0	No	NA	NA	NA
OG0027039	1	1	singleton	1	0	0	No	0	0	No	0	No	NA	NA	NA
OG0027040	1	1	singleton	1	0	0	No	0	0	No	0	No	NA	NA	NA
OG0027041	1	1	singleton	1	0	0	No	0	0	No	0	No	NA	NA	NA
OG0027042	1	1	singleton	1	0	0	No	0	0	No	0	No	NA	NA	NA
OG0027043	1	1	singleton	1	0	0	No	0	0	No	0	No	NA	NA	NA
OG0027044	1	1	singleton	1	0	0	No	0	0	No	0	No	NA	NA	NA
OG0027045	1	1	singleton	1	0	0	No	0	0	No	0	No	NA	NA	NA
OG0027046	1	1	singleton	1	0	0	No	0	0	No	0	No	NA	NA	NA
OG0027047	1	1	singleton	1	0	0	No	0	0	No	0	No	NA	NA	NA
OG0027048	1	1	singleton	1	0	0	No	0	0	No	0	No	NA	NA	NA
OG0027049	1	1	singleton	1	0	0	No	0	0	No	0	No	NA	NA	NA
OG0027050	1	1	singleton	1	0	0	No	0	0	No	0	No	NA	NA	NA
OG0027051	1	1	singleton	1	0	0	No	0	0	No	0	No	NA	NA	NA
OG0027052	1	1	singleton	1	0	0	No	0	0	No	0	No	NA	NA	NA
OG0027053	1	1	singleton	1	1	1	No	0	0	No	0	No	NA	NA	NA
OG0027054	1	1	singleton	1	1	1	No	1	1	No	0	No	NA	NA	NA
OG0027055	1	1	singleton	1	0	0	No	0	0	No	0	No	NA	NA	NA
OG0027056	1	1	singleton	1	1	1	No	0	0	No	0	No	NA	NA	NA
OG0027057	1	1	singleton	1	0	0	No	0	0	No	0	No	NA	NA	NA
OG0027058	1	1	singleton	1	0	0	No	0	0	No	0	No	NA	NA	NA
OG0027059	1	1	singleton	1	1	1	No	1	1	No	0	No	NA	NA	NA
OG0027060	1	1	singleton	1	0	0	No	0	0	No	0	No	NA	NA	NA
OG0027061	1	1	singleton	1	0	0	No	0	0	No	0	No	NA	NA	NA
OG0027062	1	1	singleton	1	0	0	No	0	0	No	0	No	NA	NA	NA
OG0027063	1	1	singleton	1	0	0	No	0	0	No	0	No	NA	NA	NA
OG0027064	1	1	singleton	1	0	0	No	0	0	No	0	No	NA	NA	NA
OG0027065	1	1	singleton	1	1	1	No	1	1	No	0	No	NA	NA	NA
OG0027066	1	1	singleton	1	0	0	No	0	0	No	0	No	NA	NA	NA
OG0027067	1	1	singleton	1	0	0	No	0	0	No	0	No	NA	NA	NA
OG0027068	1	1	singleton	1	0	0	No	0	0	No	0	No	NA	NA	NA
OG0027069	1	1	singleton	1	0	0	No	0	0	No	0	No	NA	NA	NA
OG0027070	1	1	singleton	1	0	0	No	0	0	No	0	No	NA	NA	NA
OG0027071	1	1	singleton	1	0	0	No	0	0	No	0	No	NA	NA	NA
OG0027072	1	1	singleton	1	0	0	No	0	0	No	0	No	NA	NA	NA
OG0027073	1	1	singleton	1	0	0	No	0	0	No	0	No	NA	NA	NA
OG0027074	1	1	singleton	1	0	0	No	0	0	No	0	No	NA	NA	NA
OG0027075	1	1	singleton	1	0	0	No	0	0	No	0	No	NA	NA	NA
OG0027076	1	1	singleton	1	0	0	No	0	0	No	0	No	NA	NA	NA
OG0027077	1	1	singleton	1	0	0	No	0	0	No	0	No	NA	NA	NA
OG0027078	1	1	singleton	1	0	0	No	0	0	No	0	No	NA	NA	NA
OG0027079	1	1	singleton	1	0	0	No	0	0	No	0	No	NA	NA	NA
OG0027080	1	1	singleton	1	0	0	No	0	0	No	0	No	NA	NA	NA
OG0027081	1	1	singleton	1	0	0	No	0	0	No	0	No	NA	NA	NA
OG0027082	1	1	singleton	1	0	0	No	0	0	No	0	No	NA	NA	NA
OG0027083	1	1	singleton	1	0	0	No	0	0	No	0	No	NA	NA	NA
OG0027084	1	1	singleton	1	0	0	No	0	0	No	0	No	NA	NA	NA
OG0027085	1	1	singleton	1	1	1	No	1	1	No	0	No	NA	NA	NA
OG0027086	1	1	singleton	1	0	0	No	0	0	No	0	No	NA	NA	NA
OG0027087	1	1	singleton	1	0	0	No	0	0	No	0	No	NA	NA	NA
OG0027088	1	1	singleton	1	0	0	No	0	0	No	0	No	NA	NA	NA
OG0027089	1	1	singleton	1	0	0	No	0	0	No	0	No	NA	NA	NA
OG0027090	1	1	singleton	1	0	0	No	0	0	No	0	No	NA	NA	NA
OG0027091	1	1	singleton	1	0	0	No	0	0	No	0	No	NA	NA	NA
OG0027092	1	1	singleton	1	0	0	No	0	0	No	0	No	NA	NA	NA
OG0027093	1	1	singleton	1	0	0	No	0	0	No	0	No	NA	NA	NA
OG0027094	1	1	singleton	1	0	0	No	0	0	No	0	No	NA	NA	NA
OG0027095	1	1	singleton	1	0	0	No	0	0	No	0	No	NA	NA	NA
OG0027096	1	1	singleton	1	0	0	No	0	0	No	0	No	NA	NA	NA
OG0027097	1	1	singleton	1	0	0	No	0	0	No	0	No	NA	NA	NA
OG0027098	1	1	singleton	1	0	0	No	0	0	No	0	No	NA	NA	NA
OG0027099	1	1	singleton	1	0	0	No	0	0	No	0	No	NA	NA	NA
OG0027100	1	1	singleton	1	1	1	No	1	1	No	0	No	NA	NA	NA
OG0027101	1	1	singleton	1	0	0	No	0	0	No	0	No	NA	NA	NA
OG0027102	1	1	singleton	1	0	0	No	0	0	No	0	No	NA	NA	NA
OG0027103	1	1	singleton	1	0	0	No	0	0	No	0	No	NA	NA	NA
OG0027104	1	1	singleton	1	0	0	No	0	0	No	0	No	NA	NA	NA
OG0027105	1	1	singleton	1	0	0	No	0	0	No	0	No	NA	NA	NA
OG0027106	1	1	singleton	1	0	0	No	0	0	No	0	No	NA	NA	NA
OG0027107	1	1	singleton	1	0	0	No	0	0	No	0	No	NA	NA	NA
OG0027108	1	1	singleton	1	0	0	No	0	0	No	0	No	NA	NA	NA
OG0027109	1	1	singleton	1	0	0	No	0	0	No	0	No	NA	NA	NA
OG0027110	1	1	singleton	1	0	0	No	0	0	No	0	No	NA	NA	NA
OG0027111	1	1	singleton	1	0	0	No	0	0	No	0	No	NA	NA	NA
OG0027112	1	1	singleton	1	0	0	No	0	0	No	0	No	NA	NA	NA
OG0027113	1	1	singleton	1	1	1	No	1	1	No	0	No	NA	NA	NA
OG0027114	1	1	singleton	1	0	0	No	0	0	No	0	No	NA	NA	NA
OG0027115	1	1	singleton	1	0	0	No	0	0	No	0	No	NA	NA	NA
OG0027116	1	1	singleton	1	0	0	No	0	0	No	0	No	NA	NA	NA
OG0027117	1	1	singleton	1	0	0	No	0	0	No	0	No	NA	NA	NA
OG0027118	1	1	singleton	1	0	0	No	0	0	No	0	No	NA	NA	NA
OG0027119	1	1	singleton	1	0	0	No	0	0	No	0	No	NA	NA	NA
OG0027120	1	1	singleton	1	0	0	No	0	0	No	0	No	NA	NA	NA
OG0027121	1	1	singleton	1	0	0	No	0	0	No	0	No	NA	NA	NA
OG0027122	1	1	singleton	1	0	0	No	0	0	No	0	No	NA	NA	NA
OG0027123	1	1	singleton	1	0	0	No	0	0	No	0	No	NA	NA	NA
OG0027124	1	1	singleton	1	0	0	No	0	0	No	0	No	NA	NA	NA
OG0027125	1	1	singleton	1	0	0	No	0	0	No	0	No	NA	NA	NA
OG0027126	1	1	singleton	1	0	0	No	0	0	No	0	No	NA	NA	NA
OG0027127	1	1	singleton	1	0	0	No	0	0	No	0	No	NA	NA	NA
OG0027128	1	1	singleton	1	0	0	No	0	0	No	0	No	NA	NA	NA
OG0027129	1	1	singleton	1	1	1	No	1	1	No	0	No	NA	NA	NA
OG0027130	1	1	singleton	1	0	0	No	0	0	No	0	No	NA	NA	NA
OG0027131	1	1	singleton	1	0	0	No	0	0	No	0	No	NA	NA	NA
OG0027132	1	1	singleton	1	0	0	No	0	0	No	0	No	NA	NA	NA
OG0027133	1	1	singleton	1	0	0	No	0	0	No	0	No	NA	NA	NA
OG0027134	1	1	singleton	1	1	1	No	0	0	No	0	No	NA	NA	NA
OG0027135	1	1	singleton	1	0	0	No	0	0	No	0	No	NA	NA	NA
OG0027136	1	1	singleton	1	0	0	No	0	0	No	0	No	NA	NA	NA
OG0027137	1	1	singleton	1	0	0	No	0	0	No	0	No	NA	NA	NA
OG0027138	1	1	singleton	1	0	0	No	0	0	No	0	No	NA	NA	NA
OG0027139	1	1	singleton	1	0	0	No	0	0	No	0	No	NA	NA	NA
OG0027140	1	1	singleton	1	0	0	No	0	0	No	0	No	NA	NA	NA
OG0027141	1	1	singleton	1	0	0	No	0	0	No	0	No	NA	NA	NA
OG0027142	1	1	singleton	1	0	0	No	0	0	No	0	No	NA	NA	NA
OG0027143	1	1	singleton	1	0	0	No	0	0	No	0	No	NA	NA	NA
OG0027144	1	1	singleton	1	0	0	No	0	0	No	0	No	NA	NA	NA
OG0027145	1	1	singleton	1	1	1	No	0	0	No	0	No	NA	NA	NA
OG0027146	1	1	singleton	1	0	0	No	0	0	No	0	No	NA	NA	NA
OG0027147	1	1	singleton	1	0	0	No	0	0	No	0	No	NA	NA	NA
OG0027148	1	1	singleton	1	0	0	No	0	0	No	0	No	NA	NA	NA
OG0027149	1	1	singleton	1	0	0	No	0	0	No	0	No	NA	NA	NA
OG0027150	1	1	singleton	1	0	0	No	0	0	No	0	No	NA	NA	NA
OG0027151	1	1	singleton	1	0	0	No	0	0	No	0	No	NA	NA	NA
OG0027152	1	1	singleton	1	1	1	No	1	1	No	0	No	NA	NA	NA
OG0027153	1	1	singleton	1	0	0	No	0	0	No	0	No	NA	NA	NA
OG0027154	1	1	singleton	1	1	1	No	1	1	No	0	No	NA	NA	NA
OG0027155	1	1	singleton	1	0	0	No	0	0	No	0	No	NA	NA	NA
OG0027156	1	1	singleton	1	0	0	No	0	0	No	0	No	NA	NA	NA
OG0027157	1	1	singleton	1	0	0	No	0	0	No	0	No	NA	NA	NA
OG0027158	1	1	singleton	1	0	0	No	0	0	No	0	No	NA	NA	NA
OG0027159	1	1	singleton	1	1	1	No	0	0	No	0	No	NA	NA	NA
OG0027160	1	1	singleton	1	0	0	No	0	0	No	0	No	NA	NA	NA
OG0027161	1	1	singleton	1	0	0	No	0	0	No	0	No	NA	NA	NA
OG0027162	1	1	singleton	1	0	0	No	0	0	No	0	No	NA	NA	NA
OG0027163	1	1	singleton	1	0	0	No	0	0	No	0	No	NA	NA	NA
OG0027164	1	1	singleton	1	1	1	No	1	1	No	0	No	NA	NA	NA
OG0027165	1	1	singleton	1	0	0	No	0	0	No	0	No	NA	NA	NA
OG0027166	1	1	singleton	1	0	0	No	0	0	No	0	No	NA	NA	NA
OG0027167	1	1	singleton	1	0	0	No	0	0	No	0	No	NA	NA	NA
OG0027168	1	1	singleton	1	0	0	No	0	0	No	0	No	NA	NA	NA
OG0027169	1	1	singleton	1	0	0	No	0	0	No	0	No	NA	NA	NA
OG0027170	1	1	singleton	1	1	1	No	1	1	No	0	No	NA	NA	NA
OG0027171	1	1	singleton	1	0	0	No	0	0	No	0	No	NA	NA	NA
OG0027172	1	1	singleton	1	0	0	No	0	0	No	0	No	NA	NA	NA
OG0027173	1	1	singleton	1	0	0	No	0	0	No	0	No	NA	NA	NA
OG0027174	1	1	singleton	1	0	0	No	0	0	No	0	No	NA	NA	NA
OG0027175	1	1	singleton	1	0	0	No	0	0	No	0	No	NA	NA	NA
OG0027176	1	1	singleton	1	0	0	No	0	0	No	0	No	NA	NA	NA
OG0027177	1	1	singleton	1	1	1	No	0	0	No	0	No	NA	NA	NA
OG0027178	1	1	singleton	1	0	0	No	0	0	No	0	No	NA	NA	NA
OG0027179	1	1	singleton	1	0	0	No	0	0	No	0	No	NA	NA	NA
OG0027180	1	1	singleton	1	0	0	No	0	0	No	0	No	NA	NA	NA
OG0027181	1	1	singleton	1	0	0	No	0	0	No	0	No	NA	NA	NA
OG0027182	1	1	singleton	1	0	0	No	0	0	No	0	No	NA	NA	NA
OG0027183	1	1	singleton	1	0	0	No	0	0	No	0	No	NA	NA	NA
OG0027184	1	1	singleton	1	0	0	No	0	0	No	0	No	NA	NA	NA
OG0027185	1	1	singleton	1	0	0	No	0	0	No	0	No	NA	NA	NA
OG0027186	1	1	singleton	1	0	0	No	0	0	No	0	No	NA	NA	NA
OG0027187	1	1	singleton	1	1	1	No	0	0	No	0	No	NA	NA	NA
OG0027188	1	1	singleton	1	0	0	No	0	0	No	0	No	NA	NA	NA
OG0027189	1	1	singleton	1	0	0	No	0	0	No	0	No	NA	NA	NA
OG0027190	1	1	singleton	1	0	0	No	0	0	No	0	No	NA	NA	NA
OG0027191	1	1	singleton	1	1	1	No	1	1	No	0	No	NA	NA	NA
OG0027192	1	1	singleton	1	1	1	No	1	1	No	0	No	NA	NA	NA
OG0027193	1	1	singleton	1	0	0	No	0	0	No	0	No	NA	NA	NA
OG0027194	1	1	singleton	1	0	0	No	0	0	No	0	No	NA	NA	NA
OG0027195	1	1	singleton	1	0	0	No	0	0	No	0	No	NA	NA	NA
OG0027196	1	1	singleton	1	0	0	No	0	0	No	0	No	NA	NA	NA
OG0027197	1	1	singleton	1	0	0	No	0	0	No	0	No	NA	NA	NA
OG0027198	1	1	singleton	1	0	0	No	0	0	No	0	No	NA	NA	NA
OG0027199	1	1	singleton	1	0	0	No	0	0	No	0	No	NA	NA	NA
OG0027200	1	1	singleton	1	0	0	No	0	0	No	0	No	NA	NA	NA
OG0027201	1	1	singleton	1	0	0	No	0	0	No	0	No	NA	NA	NA
OG0027202	1	1	singleton	1	0	0	No	0	0	No	0	No	NA	NA	NA
OG0027203	1	1	singleton	1	0	0	No	0	0	No	0	No	NA	NA	NA
OG0027204	1	1	singleton	1	1	1	No	1	1	No	0	No	NA	NA	NA
OG0027205	1	1	singleton	1	0	0	No	0	0	No	0	No	NA	NA	NA
OG0027206	1	1	singleton	1	1	1	No	1	1	No	0	No	NA	NA	NA
OG0027207	1	1	singleton	1	0	0	No	0	0	No	0	No	NA	NA	NA
OG0027208	1	1	singleton	1	0	0	No	0	0	No	0	No	NA	NA	NA
OG0027209	1	1	singleton	1	0	0	No	0	0	No	0	No	NA	NA	NA
OG0027210	1	1	singleton	1	0	0	No	0	0	No	0	No	NA	NA	NA
OG0027211	1	1	singleton	1	0	0	No	0	0	No	0	No	NA	NA	NA
OG0027212	1	1	singleton	1	0	0	No	0	0	No	0	No	NA	NA	NA
OG0027213	1	1	singleton	1	0	0	No	0	0	No	0	No	NA	NA	NA
OG0027214	1	1	singleton	1	0	0	No	0	0	No	0	No	NA	NA	NA
OG0027215	1	1	singleton	1	0	0	No	0	0	No	0	No	NA	NA	NA
OG0027216	1	1	singleton	1	0	0	No	0	0	No	0	No	NA	NA	NA
OG0027217	1	1	singleton	1	0	0	No	0	0	No	0	No	NA	NA	NA
OG0027218	1	1	singleton	1	0	0	No	0	0	No	0	No	NA	NA	NA
OG0027219	1	1	singleton	1	0	0	No	0	0	No	0	No	NA	NA	NA
OG0027220	1	1	singleton	1	0	0	No	0	0	No	0	No	NA	NA	NA
OG0027221	1	1	singleton	1	0	0	No	0	0	No	0	No	NA	NA	NA
OG0027222	1	1	singleton	1	0	0	No	0	0	No	0	No	NA	NA	NA
OG0027223	1	1	singleton	1	0	0	No	0	0	No	0	No	NA	NA	NA
OG0027224	1	1	singleton	1	0	0	No	0	0	No	0	No	NA	NA	NA
OG0027225	1	1	singleton	1	0	0	No	0	0	No	0	No	NA	NA	NA
OG0027226	1	1	singleton	1	0	0	No	0	0	No	0	No	NA	NA	NA
OG0027227	1	1	singleton	1	0	0	No	0	0	No	0	No	NA	NA	NA
OG0027228	1	1	singleton	1	0	0	No	0	0	No	0	No	NA	NA	NA
OG0027229	1	1	singleton	1	0	0	No	0	0	No	0	No	NA	NA	NA
OG0027230	1	1	singleton	1	0	0	No	0	0	No	0	No	NA	NA	NA
OG0027231	1	1	singleton	1	0	0	No	0	0	No	0	No	NA	NA	NA
OG0027232	1	1	singleton	1	0	0	No	0	0	No	0	No	NA	NA	NA
OG0027233	1	1	singleton	1	0	0	No	0	0	No	0	No	NA	NA	NA
OG0027234	1	1	singleton	1	0	0	No	0	0	No	0	No	NA	NA	NA
OG0027235	1	1	singleton	1	0	0	No	0	0	No	0	No	NA	NA	NA
OG0027236	1	1	singleton	1	0	0	No	0	0	No	0	No	NA	NA	NA
OG0027237	1	1	singleton	1	0	0	No	0	0	No	0	No	NA	NA	NA
OG0027238	1	1	singleton	1	0	0	No	0	0	No	0	No	NA	NA	NA
OG0027239	1	1	singleton	1	0	0	No	0	0	No	0	No	NA	NA	NA
OG0027240	1	1	singleton	1	0	0	No	0	0	No	0	No	NA	NA	NA
OG0027241	1	1	singleton	1	0	0	No	0	0	No	0	No	NA	NA	NA
OG0027242	1	1	singleton	1	0	0	No	0	0	No	0	No	NA	NA	NA
OG0027243	1	1	singleton	1	0	0	No	0	0	No	0	No	NA	NA	NA
OG0027244	1	1	singleton	1	0	0	No	0	0	No	0	No	NA	NA	NA
OG0027245	1	1	singleton	1	0	0	No	0	0	No	0	No	NA	NA	NA
OG0027246	1	1	singleton	1	0	0	No	0	0	No	0	No	NA	NA	NA
OG0027247	1	1	singleton	1	0	0	No	0	0	No	0	No	NA	NA	NA
OG0027248	1	1	singleton	1	1	1	No	0	0	No	0	No	NA	NA	NA
OG0027249	1	1	singleton	1	0	0	No	0	0	No	0	No	NA	NA	NA
OG0027250	1	1	singleton	1	1	1	No	0	0	No	0	No	NA	NA	NA
OG0027251	1	1	singleton	1	0	0	No	0	0	No	0	No	NA	NA	NA
OG0027252	1	1	singleton	1	1	1	No	1	1	No	0	No	NA	NA	NA
OG0027253	1	1	singleton	1	0	0	No	0	0	No	0	No	NA	NA	NA
OG0027254	1	1	singleton	1	0	0	No	0	0	No	0	No	NA	NA	NA
OG0027255	1	1	singleton	1	0	0	No	0	0	No	0	No	NA	NA	NA
OG0027256	1	1	singleton	1	0	0	No	0	0	No	0	No	NA	NA	NA
OG0027257	1	1	singleton	1	0	0	No	0	0	No	0	No	NA	NA	NA
OG0027258	1	1	singleton	1	0	0	No	0	0	No	0	No	NA	NA	NA
OG0027259	1	1	singleton	1	0	0	No	0	0	No	0	No	NA	NA	NA
OG0027260	1	1	singleton	1	0	0	No	0	0	No	0	No	NA	NA	NA
OG0027261	1	1	singleton	1	0	0	No	0	0	No	0	No	NA	NA	NA
OG0027262	1	1	singleton	1	0	0	No	0	0	No	0	No	NA	NA	NA
OG0027263	1	1	singleton	1	1	1	No	1	1	No	0	No	NA	NA	NA
OG0027264	1	1	singleton	1	0	0	No	0	0	No	0	No	NA	NA	NA
OG0027265	1	1	singleton	1	0	0	No	0	0	No	0	No	NA	NA	NA
OG0027266	1	1	singleton	1	1	1	No	1	1	No	0	No	NA	NA	NA
OG0027267	1	1	singleton	1	0	0	No	0	0	No	0	No	NA	NA	NA
OG0027268	1	1	singleton	1	0	0	No	0	0	No	0	No	NA	NA	NA
OG0027269	1	1	singleton	1	0	0	No	0	0	No	0	No	NA	NA	NA
OG0027270	1	1	singleton	1	0	0	No	0	0	No	0	No	NA	NA	NA
OG0027271	1	1	singleton	1	0	0	No	0	0	No	0	No	NA	NA	NA
OG0027272	1	1	singleton	1	0	0	No	0	0	No	0	No	NA	NA	NA
OG0027273	1	1	singleton	1	0	0	No	0	0	No	0	No	NA	NA	NA
OG0027274	1	1	singleton	1	0	0	No	0	0	No	0	No	NA	NA	NA
OG0027275	1	1	singleton	1	0	0	No	0	0	No	0	No	NA	NA	NA
OG0027276	1	1	singleton	1	0	0	No	0	0	No	0	No	NA	NA	NA
OG0027277	1	1	singleton	1	0	0	No	0	0	No	0	No	NA	NA	NA
OG0027278	1	1	singleton	1	0	0	No	0	0	No	0	No	NA	NA	NA
OG0027279	1	1	singleton	1	0	0	No	0	0	No	0	No	NA	NA	NA
OG0027280	1	1	singleton	1	0	0	No	0	0	No	0	No	NA	NA	NA
OG0027281	1	1	singleton	1	0	0	No	0	0	No	0	No	NA	NA	NA
OG0027282	1	1	singleton	1	0	0	No	0	0	No	0	No	NA	NA	NA
OG0027283	1	1	singleton	1	0	0	No	0	0	No	0	No	NA	NA	NA
OG0027284	1	1	singleton	1	0	0	No	0	0	No	0	No	NA	NA	NA
OG0027285	1	1	singleton	1	0	0	No	0	0	No	0	No	NA	NA	NA
OG0027286	1	1	singleton	1	0	0	No	0	0	No	0	No	NA	NA	NA
OG0027287	1	1	singleton	1	0	0	No	0	0	No	0	No	NA	NA	NA
OG0027288	1	1	singleton	1	1	1	No	0	0	No	0	No	NA	NA	NA
OG0027289	1	1	singleton	1	0	0	No	0	0	No	0	No	NA	NA	NA
OG0027290	1	1	singleton	1	0	0	No	0	0	No	0	No	NA	NA	NA
OG0027291	1	1	singleton	1	0	0	No	0	0	No	0	No	NA	NA	NA
OG0027292	1	1	singleton	1	0	0	No	0	0	No	0	No	NA	NA	NA
OG0027293	1	1	singleton	1	0	0	No	0	0	No	0	No	NA	NA	NA
OG0027294	1	1	singleton	1	0	0	No	0	0	No	0	No	NA	NA	NA
OG0027295	1	1	singleton	1	0	0	No	0	0	No	0	No	NA	NA	NA
OG0027296	1	1	singleton	1	0	0	No	0	0	No	0	No	NA	NA	NA
OG0027297	1	1	singleton	1	0	0	No	0	0	No	0	No	NA	NA	NA
OG0027298	1	1	singleton	1	1	1	No	0	0	No	0	No	NA	NA	NA
OG0027299	1	1	singleton	1	0	0	No	0	0	No	0	No	NA	NA	NA
OG0027300	1	1	singleton	1	1	1	No	0	0	No	0	No	NA	NA	NA
OG0027301	1	1	singleton	1	0	0	No	0	0	No	0	No	NA	NA	NA
OG0027302	1	1	singleton	1	0	0	No	0	0	No	0	No	NA	NA	NA
OG0027303	1	1	singleton	1	0	0	No	0	0	No	0	No	NA	NA	NA
OG0027304	1	1	singleton	1	0	0	No	0	0	No	0	No	NA	NA	NA
OG0027305	1	1	singleton	1	0	0	No	0	0	No	0	No	NA	NA	NA
OG0027306	1	1	singleton	1	0	0	No	0	0	No	0	No	NA	NA	NA
OG0027307	1	1	singleton	1	0	0	No	0	0	No	0	No	NA	NA	NA
OG0027308	1	1	singleton	1	0	0	No	0	0	No	0	No	NA	NA	NA
OG0027309	1	1	singleton	1	0	0	No	0	0	No	0	No	NA	NA	NA
OG0027310	1	1	singleton	1	0	0	No	0	0	No	0	No	NA	NA	NA
OG0027311	1	1	singleton	1	0	0	No	0	0	No	0	No	NA	NA	NA
OG0027312	1	1	singleton	1	0	0	No	0	0	No	0	No	NA	NA	NA
OG0027313	1	1	singleton	1	0	0	No	0	0	No	0	No	NA	NA	NA
OG0027314	1	1	singleton	1	0	0	No	0	0	No	0	No	NA	NA	NA
OG0027315	1	1	singleton	1	0	0	No	0	0	No	0	No	NA	NA	NA
OG0027316	1	1	singleton	1	0	0	No	0	0	No	0	No	NA	NA	NA
OG0027317	1	1	singleton	1	0	0	No	0	0	No	0	No	NA	NA	NA
OG0027318	1	1	singleton	1	0	0	No	0	0	No	0	No	NA	NA	NA
OG0027319	1	1	singleton	1	0	0	No	0	0	No	0	No	NA	NA	NA
OG0027320	1	1	singleton	1	0	0	No	0	0	No	0	No	NA	NA	NA
OG0027321	1	1	singleton	1	1	1	No	1	1	No	0	No	NA	NA	NA
OG0027322	1	1	singleton	1	0	0	No	0	0	No	0	No	NA	NA	NA
OG0027323	1	1	singleton	1	0	0	No	0	0	No	0	No	NA	NA	NA
OG0027324	1	1	singleton	1	0	0	No	0	0	No	0	No	NA	NA	NA
OG0027325	1	1	singleton	1	0	0	No	0	0	No	0	No	NA	NA	NA
OG0027326	1	1	singleton	1	0	0	No	0	0	No	0	No	NA	NA	NA
OG0027327	1	1	singleton	1	0	0	No	0	0	No	0	No	NA	NA	NA
OG0027328	1	1	singleton	1	0	0	No	0	0	No	0	No	NA	NA	NA
OG0027329	1	1	singleton	1	0	0	No	0	0	No	0	No	NA	NA	NA
OG0027330	1	1	singleton	1	0	0	No	0	0	No	0	No	NA	NA	NA
OG0027331	1	1	singleton	1	0	0	No	0	0	No	0	No	NA	NA	NA
OG0027332	1	1	singleton	1	1	1	No	1	1	No	0	No	NA	NA	NA
OG0027333	1	1	singleton	1	0	0	No	0	0	No	0	No	NA	NA	NA
OG0027334	1	1	singleton	1	0	0	No	0	0	No	0	No	NA	NA	NA
OG0027335	1	1	singleton	1	0	0	No	0	0	No	0	No	NA	NA	NA
OG0027336	1	1	singleton	1	0	0	No	0	0	No	0	No	NA	NA	NA
OG0027337	1	1	singleton	1	0	0	No	0	0	No	0	No	NA	NA	NA
OG0027338	1	1	singleton	1	0	0	No	0	0	No	0	No	NA	NA	NA
OG0027339	1	1	singleton	1	0	0	No	0	0	No	0	No	NA	NA	NA
OG0027340	1	1	singleton	1	0	0	No	0	0	No	0	No	NA	NA	NA
OG0027341	1	1	singleton	1	0	0	No	0	0	No	0	No	NA	NA	NA
OG0027342	1	1	singleton	1	0	0	No	0	0	No	0	No	NA	NA	NA
OG0027343	1	1	singleton	1	1	1	No	0	0	No	0	No	NA	NA	NA
OG0027344	1	1	singleton	1	0	0	No	0	0	No	0	No	NA	NA	NA
OG0027345	1	1	singleton	1	1	1	No	1	1	No	0	No	NA	NA	NA
OG0027346	1	1	singleton	1	0	0	No	0	0	No	0	No	NA	NA	NA
OG0027347	1	1	singleton	1	0	0	No	0	0	No	0	No	NA	NA	NA
OG0027348	1	1	singleton	1	0	0	No	0	0	No	0	No	NA	NA	NA
OG0027349	1	1	singleton	1	0	0	No	0	0	No	0	No	NA	NA	NA
OG0027350	1	1	singleton	1	0	0	No	0	0	No	0	No	NA	NA	NA
OG0027351	1	1	singleton	1	0	0	No	0	0	No	0	No	NA	NA	NA
OG0027352	1	1	singleton	1	0	0	No	0	0	No	0	No	NA	NA	NA
OG0027353	1	1	singleton	1	0	0	No	0	0	No	0	No	NA	NA	NA
OG0027354	1	1	singleton	1	0	0	No	0	0	No	0	No	NA	NA	NA
OG0027355	1	1	singleton	1	0	0	No	0	0	No	0	No	NA	NA	NA
OG0027356	1	1	singleton	1	0	0	No	0	0	No	0	No	NA	NA	NA
OG0027357	1	1	singleton	1	0	0	No	0	0	No	0	No	NA	NA	NA
OG0027358	1	1	singleton	1	0	0	No	0	0	No	0	No	NA	NA	NA
OG0027359	1	1	singleton	1	0	0	No	0	0	No	0	No	NA	NA	NA
OG0027360	1	1	singleton	1	0	0	No	0	0	No	0	No	NA	NA	NA
OG0027361	1	1	singleton	1	0	0	No	0	0	No	0	No	NA	NA	NA
OG0027362	1	1	singleton	1	0	0	No	0	0	No	0	No	NA	NA	NA
OG0027363	1	1	singleton	1	0	0	No	0	0	No	0	No	NA	NA	NA
OG0027364	1	1	singleton	1	0	0	No	0	0	No	0	No	NA	NA	NA
OG0027365	1	1	singleton	1	1	1	No	1	1	No	0	No	NA	NA	NA
OG0027366	1	1	singleton	1	0	0	No	0	0	No	0	No	NA	NA	NA
OG0027367	1	1	singleton	1	0	0	No	0	0	No	0	No	NA	NA	NA
OG0027368	1	1	singleton	1	0	0	No	0	0	No	0	No	NA	NA	NA
OG0027369	1	1	singleton	1	0	0	No	0	0	No	0	No	NA	NA	NA
OG0027370	1	1	singleton	1	0	0	No	0	0	No	0	No	NA	NA	NA
OG0027371	1	1	singleton	1	0	0	No	0	0	No	0	No	NA	NA	NA
OG0027372	1	1	singleton	1	0	0	No	0	0	No	0	No	NA	NA	NA
OG0027373	1	1	singleton	1	0	0	No	0	0	No	0	No	NA	NA	NA
OG0027374	1	1	singleton	1	0	0	No	0	0	No	0	No	NA	NA	NA
OG0027375	1	1	singleton	1	0	0	No	0	0	No	0	No	NA	NA	NA
OG0027376	1	1	singleton	1	0	0	No	0	0	No	0	No	NA	NA	NA
OG0027377	1	1	singleton	1	1	1	No	0	0	No	0	No	NA	NA	NA
OG0027378	1	1	singleton	1	0	0	No	0	0	No	0	No	NA	NA	NA
OG0027379	1	1	singleton	1	0	0	No	0	0	No	0	No	NA	NA	NA
OG0027380	1	1	singleton	1	0	0	No	0	0	No	0	No	NA	NA	NA
OG0027381	1	1	singleton	1	1	1	No	1	1	No	0	No	NA	NA	NA
OG0027382	1	1	singleton	1	0	0	No	0	0	No	0	No	NA	NA	NA
OG0027383	1	1	singleton	1	0	0	No	0	0	No	0	No	NA	NA	NA
OG0027384	1	1	singleton	1	0	0	No	0	0	No	0	No	NA	NA	NA
OG0027385	1	1	singleton	1	0	0	No	0	0	No	0	No	NA	NA	NA
OG0027386	1	1	singleton	1	0	0	No	0	0	No	0	No	NA	NA	NA
OG0027387	1	1	singleton	1	0	0	No	0	0	No	0	No	NA	NA	NA
OG0027388	1	1	singleton	1	1	1	No	1	1	No	0	No	NA	NA	NA
OG0027389	1	1	singleton	1	0	0	No	0	0	No	0	No	NA	NA	NA
OG0027390	1	1	singleton	1	0	0	No	0	0	No	0	No	NA	NA	NA
OG0027391	1	1	singleton	1	0	0	No	0	0	No	0	No	NA	NA	NA
OG0027392	1	1	singleton	1	0	0	No	0	0	No	0	No	NA	NA	NA
OG0027393	1	1	singleton	1	0	0	No	0	0	No	0	No	NA	NA	NA
OG0027394	1	1	singleton	1	0	0	No	0	0	No	0	No	NA	NA	NA
OG0027395	1	1	singleton	1	0	0	No	0	0	No	0	No	NA	NA	NA
OG0027396	1	1	singleton	1	1	1	No	1	1	No	0	No	NA	NA	NA
OG0027397	1	1	singleton	1	0	0	No	0	0	No	0	No	NA	NA	NA
OG0027398	1	1	singleton	1	0	0	No	0	0	No	0	No	NA	NA	NA
OG0027399	1	1	singleton	1	0	0	No	0	0	No	0	No	NA	NA	NA
OG0027400	1	1	singleton	1	0	0	No	0	0	No	0	No	NA	NA	NA
OG0027401	1	1	singleton	1	0	0	No	0	0	No	0	No	NA	NA	NA
OG0027402	1	1	singleton	1	0	0	No	0	0	No	0	No	NA	NA	NA
OG0027403	1	1	singleton	1	0	0	No	0	0	No	0	No	NA	NA	NA
OG0027404	1	1	singleton	1	0	0	No	0	0	No	0	No	NA	NA	NA
OG0027405	1	1	singleton	1	0	0	No	0	0	No	0	No	NA	NA	NA
OG0027406	1	1	singleton	1	0	0	No	0	0	No	0	No	NA	NA	NA
OG0027407	1	1	singleton	1	0	0	No	0	0	No	0	No	NA	NA	NA
OG0027408	1	1	singleton	1	0	0	No	0	0	No	0	No	NA	NA	NA
OG0027409	1	1	singleton	1	0	0	No	0	0	No	0	No	NA	NA	NA
OG0027410	1	1	singleton	1	1	1	No	1	1	No	0	No	NA	NA	NA
OG0027411	1	1	singleton	1	0	0	No	0	0	No	0	No	NA	NA	NA
OG0027412	1	1	singleton	1	0	0	No	0	0	No	0	No	NA	NA	NA
OG0027413	1	1	singleton	1	0	0	No	0	0	No	0	No	NA	NA	NA
OG0027414	1	1	singleton	1	0	0	No	0	0	No	0	No	NA	NA	NA
OG0027415	1	1	singleton	1	0	0	No	0	0	No	0	No	NA	NA	NA
OG0027416	1	1	singleton	1	0	0	No	0	0	No	0	No	NA	NA	NA
OG0027417	1	1	singleton	1	0	0	No	0	0	No	0	No	NA	NA	NA
OG0027418	1	1	singleton	1	0	0	No	0	0	No	0	No	NA	NA	NA
OG0027419	1	1	singleton	1	0	0	No	0	0	No	0	No	NA	NA	NA
OG0027420	1	1	singleton	1	0	0	No	0	0	No	0	No	NA	NA	NA
OG0027421	1	1	singleton	1	0	0	No	0	0	No	0	No	NA	NA	NA
OG0027422	1	1	singleton	1	0	0	No	0	0	No	0	No	NA	NA	NA
OG0027423	1	1	singleton	1	0	0	No	0	0	No	0	No	NA	NA	NA
OG0027424	1	1	singleton	1	0	0	No	0	0	No	0	No	NA	NA	NA
OG0027425	1	1	singleton	1	0	0	No	0	0	No	0	No	NA	NA	NA
OG0027426	1	1	singleton	1	0	0	No	0	0	No	0	No	NA	NA	NA
OG0027427	1	1	singleton	1	1	1	No	0	0	No	0	No	NA	NA	NA
OG0027428	1	1	singleton	1	1	1	No	1	1	No	0	No	NA	NA	NA
OG0027429	1	1	singleton	1	0	0	No	0	0	No	0	No	NA	NA	NA
OG0027430	1	1	singleton	1	1	1	No	1	1	No	0	No	NA	NA	NA
OG0027431	1	1	singleton	1	0	0	No	0	0	No	0	No	NA	NA	NA
OG0027432	1	1	singleton	1	0	0	No	0	0	No	0	No	NA	NA	NA
OG0027433	1	1	singleton	1	0	0	No	0	0	No	0	No	NA	NA	NA
OG0027434	1	1	singleton	1	0	0	No	0	0	No	0	No	NA	NA	NA
OG0027435	1	1	singleton	1	0	0	No	0	0	No	0	No	NA	NA	NA
OG0027436	1	1	singleton	1	0	0	No	0	0	No	0	No	NA	NA	NA
OG0027437	1	1	singleton	1	0	0	No	0	0	No	0	No	NA	NA	NA
OG0027438	1	1	singleton	1	0	0	No	0	0	No	0	No	NA	NA	NA
OG0027439	1	1	singleton	1	0	0	No	0	0	No	0	No	NA	NA	NA
OG0027440	1	1	singleton	1	0	0	No	0	0	No	0	No	NA	NA	NA
OG0027441	1	1	singleton	1	0	0	No	0	0	No	0	No	NA	NA	NA
OG0027442	1	1	singleton	1	0	0	No	0	0	No	0	No	NA	NA	NA
OG0027443	1	1	singleton	1	0	0	No	0	0	No	0	No	NA	NA	NA
OG0027444	1	1	singleton	1	0	0	No	0	0	No	0	No	NA	NA	NA
OG0027445	1	1	singleton	1	1	1	No	1	1	No	0	No	NA	NA	NA
OG0027446	1	1	singleton	1	0	0	No	0	0	No	0	No	NA	NA	NA
OG0027447	1	1	singleton	1	0	0	No	0	0	No	0	No	NA	NA	NA
OG0027448	1	1	singleton	1	0	0	No	0	0	No	0	No	NA	NA	NA
OG0027449	1	1	singleton	1	0	0	No	0	0	No	0	No	NA	NA	NA
OG0027450	1	1	singleton	1	0	0	No	0	0	No	0	No	NA	NA	NA
OG0027451	1	1	singleton	1	0	0	No	0	0	No	0	No	NA	NA	NA
OG0027452	1	1	singleton	1	0	0	No	0	0	No	0	No	NA	NA	NA
OG0027453	1	1	singleton	1	1	1	No	0	0	No	0	No	NA	NA	NA
OG0027454	1	1	singleton	1	0	0	No	0	0	No	0	No	NA	NA	NA
OG0027455	1	1	singleton	1	1	1	No	0	0	No	0	No	NA	NA	NA
OG0027456	1	1	singleton	1	0	0	No	0	0	No	0	No	NA	NA	NA
OG0027457	1	1	singleton	1	0	0	No	0	0	No	0	No	NA	NA	NA
OG0027458	1	1	singleton	1	0	0	No	0	0	No	0	No	NA	NA	NA
OG0027459	1	1	singleton	1	0	0	No	0	0	No	0	No	NA	NA	NA
OG0027460	1	1	singleton	1	0	0	No	0	0	No	0	No	NA	NA	NA
OG0027461	1	1	singleton	1	0	0	No	0	0	No	0	No	NA	NA	NA
OG0027462	1	1	singleton	1	0	0	No	0	0	No	0	No	NA	NA	NA
OG0027463	1	1	singleton	1	0	0	No	0	0	No	0	No	NA	NA	NA
OG0027464	1	1	singleton	1	0	0	No	0	0	No	0	No	NA	NA	NA
OG0027465	1	1	singleton	1	0	0	No	0	0	No	0	No	NA	NA	NA
OG0027466	1	1	singleton	1	0	0	No	0	0	No	0	No	NA	NA	NA
OG0027467	1	1	singleton	1	0	0	No	0	0	No	0	No	NA	NA	NA
OG0027468	1	1	singleton	1	0	0	No	0	0	No	0	No	NA	NA	NA
OG0027469	1	1	singleton	1	0	0	No	0	0	No	0	No	NA	NA	NA
OG0027470	1	1	singleton	1	0	0	No	0	0	No	0	No	NA	NA	NA
OG0027471	1	1	singleton	1	0	0	No	0	0	No	0	No	NA	NA	NA
OG0027472	1	1	singleton	1	0	0	No	0	0	No	0	No	NA	NA	NA
OG0027473	1	1	singleton	1	1	1	No	0	0	No	0	No	NA	NA	NA
OG0027474	1	1	singleton	1	0	0	No	0	0	No	0	No	NA	NA	NA
OG0027475	1	1	singleton	1	0	0	No	0	0	No	0	No	NA	NA	NA
OG0027476	1	1	singleton	1	0	0	No	0	0	No	0	No	NA	NA	NA
OG0027477	1	1	singleton	1	0	0	No	0	0	No	0	No	NA	NA	NA
OG0027478	1	1	singleton	1	0	0	No	0	0	No	0	No	NA	NA	NA
OG0027479	1	1	singleton	1	0	0	No	0	0	No	0	No	NA	NA	NA
OG0027480	1	1	singleton	1	0	0	No	0	0	No	0	No	NA	NA	NA
OG0027481	1	1	singleton	1	0	0	No	0	0	No	0	No	NA	NA	NA
OG0027482	1	1	singleton	1	0	0	No	0	0	No	0	No	NA	NA	NA
OG0027483	1	1	singleton	1	0	0	No	0	0	No	0	No	NA	NA	NA
OG0027484	1	1	singleton	1	0	0	No	0	0	No	0	No	NA	NA	NA
OG0027485	1	1	singleton	1	0	0	No	0	0	No	0	No	NA	NA	NA
OG0027486	1	1	singleton	1	0	0	No	0	0	No	0	No	NA	NA	NA
OG0027487	1	1	singleton	1	0	0	No	0	0	No	0	No	NA	NA	NA
OG0027488	1	1	singleton	1	0	0	No	0	0	No	0	No	NA	NA	NA
OG0027489	1	1	singleton	1	0	0	No	0	0	No	0	No	NA	NA	NA
OG0027490	1	1	singleton	1	0	0	No	0	0	No	0	No	NA	NA	NA
OG0027491	1	1	singleton	1	0	0	No	0	0	No	0	No	NA	NA	NA
OG0027492	1	1	singleton	1	0	0	No	0	0	No	0	No	NA	NA	NA
OG0027493	1	1	singleton	1	0	0	No	0	0	No	0	No	NA	NA	NA
OG0027494	1	1	singleton	1	0	0	No	0	0	No	0	No	NA	NA	NA
OG0027495	1	1	singleton	1	0	0	No	0	0	No	0	No	NA	NA	NA
OG0027496	1	1	singleton	1	0	0	No	0	0	No	0	No	NA	NA	NA
OG0027497	1	1	singleton	1	0	0	No	0	0	No	0	No	NA	NA	NA
OG0027498	1	1	singleton	1	0	0	No	0	0	No	0	No	NA	NA	NA
OG0027499	1	1	singleton	1	0	0	No	0	0	No	0	No	NA	NA	NA
OG0027500	1	1	singleton	1	0	0	No	0	0	No	0	No	NA	NA	NA
OG0027501	1	1	singleton	1	0	0	No	0	0	No	0	No	NA	NA	NA
OG0027502	1	1	singleton	1	0	0	No	0	0	No	0	No	NA	NA	NA
OG0027503	1	1	singleton	1	0	0	No	0	0	No	0	No	NA	NA	NA
OG0027504	1	1	singleton	1	0	0	No	0	0	No	0	No	NA	NA	NA
OG0027505	1	1	singleton	1	0	0	No	0	0	No	0	No	NA	NA	NA
OG0027506	1	1	singleton	1	0	0	No	0	0	No	0	No	NA	NA	NA
OG0027507	1	1	singleton	1	0	0	No	0	0	No	0	No	NA	NA	NA
OG0027508	1	1	singleton	1	1	1	No	1	1	No	0	No	NA	NA	NA
OG0027509	1	1	singleton	1	1	1	No	0	0	No	1	No	0	0	0
OG0027510	1	1	singleton	1	0	0	No	0	0	No	1	No	0.018608	0	0.754079
OG0027511	1	1	singleton	1	0	0	No	0	0	No	1	No	0	0	0
OG0027512	1	1	singleton	1	0	0	No	0	0	No	1	No	0	0	0
OG0027513	1	1	singleton	1	0	0	No	0	0	No	1	No	0	0	0
OG0027514	1	1	singleton	1	0	0	No	0	0	No	1	No	0	0	0
OG0027515	1	1	singleton	1	0	0	No	0	0	No	1	No	0	0	0
OG0027516	1	1	singleton	1	0	0	No	0	0	No	1	No	0	1.83129	0.137899
OG0027517	1	1	singleton	1	0	0	No	0	0	No	1	No	0	0	0
OG0027518	1	1	singleton	1	0	0	No	0	0	No	1	No	0	0	0
OG0027519	1	1	singleton	1	0	0	No	0	0	No	1	No	0	2.56989	13.5063
OG0027520	1	1	singleton	1	0	0	No	0	0	No	1	No	0	0	0
OG0027521	1	1	singleton	1	0	0	No	0	0	No	1	No	0	0	0
OG0027522	1	1	singleton	1	1	1	No	1	1	No	1	No	0	0	0.00786933
OG0027523	1	1	singleton	1	0	0	No	0	0	No	1	No	0	0	0
OG0027524	1	1	singleton	1	1	1	No	0	0	No	1	No	0	0	0
OG0027525	1	1	singleton	1	0	0	No	0	0	No	1	No	0	0	0
OG0027526	1	1	singleton	1	0	0	No	0	0	No	1	No	0	0	0
OG0027527	1	1	singleton	1	0	0	No	0	0	No	1	No	0	0	0
OG0027528	1	1	singleton	1	0	0	No	0	0	No	1	No	0	0	0
OG0027529	1	1	singleton	1	0	0	No	0	0	No	1	No	0	0	0
OG0027530	1	1	singleton	1	0	0	No	0	0	No	1	No	0	0	0
OG0027531	1	1	singleton	1	0	0	No	0	0	No	1	No	0.0908233	0	0.147077
OG0027532	1	1	singleton	1	0	0	No	0	0	No	1	No	0	0	0
OG0027533	1	1	singleton	1	0	0	No	0	0	No	1	No	1.02326	3.24117	1.26326
OG0027534	1	1	singleton	1	0	0	No	0	0	No	1	No	0	0	0
OG0027535	1	1	singleton	1	0	0	No	0	0	No	1	No	0	0	0
OG0027536	1	1	singleton	1	0	0	No	0	0	No	1	No	0	0	0
OG0027537	1	1	singleton	1	0	0	No	0	0	No	1	No	0.0565067	0	0
OG0027538	1	1	singleton	1	0	0	No	0	0	No	1	No	0	0	0
OG0027539	1	1	singleton	1	0	0	No	0	0	No	1	No	0	0	0
OG0027540	1	1	singleton	1	0	0	No	0	0	No	1	No	0	0	0
OG0027541	1	1	singleton	1	0	0	No	0	0	No	1	No	0	0	0
OG0027542	1	1	singleton	1	0	0	No	0	0	No	1	No	19.4845	27.2309	43.7104
OG0027543	1	1	singleton	1	0	0	No	0	0	No	1	No	0	0	0
OG0027544	1	1	singleton	1	0	0	No	0	0	No	1	No	0.207025	0	0.155561
OG0027545	1	1	singleton	1	0	0	No	0	0	No	1	No	0	0	0
OG0027546	1	1	singleton	1	0	0	No	0	0	No	1	No	0	0	0
OG0027547	1	1	singleton	1	1	1	No	1	1	No	1	No	0	0	0
OG0027548	1	1	singleton	1	0	0	No	0	0	No	1	No	0	0	0
OG0027549	1	1	singleton	1	0	0	No	0	0	No	1	No	0	0	0
OG0027550	1	1	singleton	1	0	0	No	0	0	No	1	No	0.107419	2.12173	0
OG0027551	1	1	singleton	1	0	0	No	0	0	No	1	No	0.144575	0	0
OG0027552	1	1	singleton	1	0	0	No	0	0	No	1	No	0	0	0
OG0027553	1	1	singleton	1	0	0	No	0	0	No	1	No	0	0	0
OG0027554	1	1	singleton	1	1	1	No	1	1	No	1	No	0	0	0
OG0027555	1	1	singleton	1	0	0	No	0	0	No	1	No	0	0	0
OG0027556	1	1	singleton	1	0	0	No	0	0	No	1	No	0	0	0
OG0027557	1	1	singleton	1	0	0	No	0	0	No	1	No	0	0	0
OG0027558	1	1	singleton	1	1	1	No	1	1	No	1	No	0	0	0
OG0027559	1	1	singleton	1	0	0	No	0	0	No	1	No	0	0	0
OG0027560	1	1	singleton	1	0	0	No	0	0	No	1	No	0	0	0
OG0027561	1	1	singleton	1	0	0	No	0	0	No	1	No	27.3183	26.2164	26.1613
OG0027562	1	1	singleton	1	0	0	No	0	0	No	1	No	35.3519	26.6073	27.2357
OG0027563	1	1	singleton	1	0	0	No	0	0	No	1	No	0	0	0
OG0027564	1	1	singleton	1	0	0	No	0	0	No	1	No	2.03279	0.305372	0.545893
OG0027565	1	1	singleton	1	0	0	No	0	0	No	1	No	2.87313	22.3566	21.0675
OG0027566	1	1	singleton	1	0	0	No	0	0	No	1	No	0.193826	0	0.534978
OG0027567	1	1	singleton	1	0	0	No	0	0	No	1	No	0	0	0
OG0027568	1	1	singleton	1	0	0	No	0	0	No	1	No	0.045544	3.73488	0.147052
OG0027569	1	1	singleton	1	0	0	No	0	0	No	1	No	4.17953	9.54796	12.8426
OG0027570	1	1	singleton	1	0	0	No	0	0	No	1	No	0	0	0
OG0027571	1	1	singleton	1	1	1	No	0	0	No	1	No	0	0	0
OG0027572	1	1	singleton	1	0	0	No	0	0	No	1	No	0	0	0
OG0027573	1	1	singleton	1	0	0	No	0	0	No	1	No	0	0	0
OG0027574	1	1	singleton	1	0	0	No	0	0	No	1	No	0	0	0
OG0027575	1	1	singleton	1	0	0	No	0	0	No	1	No	0	0	0
OG0027576	1	1	singleton	1	0	0	No	0	0	No	1	No	0	5.34728	1.03527
OG0027577	1	1	singleton	1	0	0	No	0	0	No	1	No	0	0	0
OG0027578	1	1	singleton	1	0	0	No	0	0	No	1	No	0	0	0
OG0027579	1	1	singleton	1	0	0	No	0	0	No	1	No	0	0	0
OG0027580	1	1	singleton	1	0	0	No	0	0	No	1	No	0.508247	1.9493	1.21228
OG0027581	1	1	singleton	1	0	0	No	0	0	No	1	No	0	0	0
OG0027582	1	1	singleton	1	1	1	No	0	0	No	1	No	0.06821	0	0
OG0027583	1	1	singleton	1	0	0	No	0	0	No	1	No	0.127642	0	0.0590617
OG0027584	1	1	singleton	1	0	0	No	0	0	No	1	No	0	0	0
OG0027585	1	1	singleton	1	0	0	No	0	0	No	1	No	0.0881607	0	0
OG0027586	1	1	singleton	1	0	0	No	0	0	No	1	No	0	0	0
OG0027587	1	1	singleton	1	0	0	No	0	0	No	1	No	0	0	0.175791
OG0027588	1	1	singleton	1	0	0	No	0	0	No	1	No	0	0	0.7484
OG0027589	1	1	singleton	1	0	0	No	0	0	No	1	No	2.52374	8.39961	2.91859
OG0027590	1	1	singleton	1	0	0	No	0	0	No	1	No	0	0	0
OG0027591	1	1	singleton	1	0	0	No	0	0	No	1	No	0	0	0
OG0027592	1	1	singleton	1	0	0	No	0	0	No	1	No	0	0	0
OG0027593	1	1	singleton	1	0	0	No	0	0	No	1	No	0	0	0
OG0027594	1	1	singleton	1	1	1	No	1	1	No	1	No	0.681395	1.57306	2.13802
OG0027595	1	1	singleton	1	0	0	No	0	0	No	1	No	0	0	0
OG0027596	1	1	singleton	1	0	0	No	0	0	No	1	No	0.262423	7.41319	5.39225
OG0027597	1	1	singleton	1	0	0	No	0	0	No	1	No	0	0	0
OG0027598	1	1	singleton	1	0	0	No	0	0	No	1	No	0	0	0
OG0027599	1	1	singleton	1	0	0	No	0	0	No	1	No	256.918	43.9834	32.2168
OG0027600	1	1	singleton	1	1	1	No	0	0	No	1	No	0	0	0
OG0027601	1	1	singleton	1	0	0	No	0	0	No	1	No	0	0	0
OG0027602	1	1	singleton	1	0	0	No	0	0	No	1	No	0	0	0
OG0027603	1	1	singleton	1	0	0	No	0	0	No	1	No	0	0	0
OG0027604	1	1	singleton	1	0	0	No	0	0	No	1	No	0	0	0
OG0027605	1	1	singleton	1	0	0	No	0	0	No	1	No	0	0	0
OG0027606	1	1	singleton	1	0	0	No	0	0	No	1	No	0	0	0
OG0027607	1	1	singleton	1	0	0	No	0	0	No	1	No	0	0	0
OG0027608	1	1	singleton	1	0	0	No	0	0	No	1	No	0	0	0.562372
OG0027609	1	1	singleton	1	0	0	No	0	0	No	1	No	0	0	0
OG0027610	1	1	singleton	1	0	0	No	0	0	No	1	No	0	0	0.112026
OG0027611	1	1	singleton	1	0	0	No	0	0	No	1	No	0	0	0
OG0027612	1	1	singleton	1	0	0	No	0	0	No	1	No	0	0.917216	0.197142
OG0027613	1	1	singleton	1	0	0	No	0	0	No	1	No	0	0	1.10634
OG0027614	1	1	singleton	1	0	0	No	0	0	No	1	No	0	0	0
OG0027615	1	1	singleton	1	0	0	No	0	0	No	1	No	0	0	0
OG0027616	1	1	singleton	1	0	0	No	0	0	No	1	No	0.161817	0	0.0262223
OG0027617	1	1	singleton	1	0	0	No	0	0	No	1	No	0	0	0
OG0027618	1	1	singleton	1	0	0	No	0	0	No	1	No	0	0	0
OG0027619	1	1	singleton	1	0	0	No	0	0	No	1	No	0	0	0
OG0027620	1	1	singleton	1	0	0	No	0	0	No	1	No	0	0	0
OG0027621	1	1	singleton	1	0	0	No	0	0	No	1	No	0	0	0
OG0027622	1	1	singleton	1	0	0	No	0	0	No	1	No	0	0	0
OG0027623	1	1	singleton	1	0	0	No	0	0	No	1	No	0	0	0
OG0027624	1	1	singleton	1	0	0	No	0	0	No	1	No	0	0	0.292188
OG0027625	1	1	singleton	1	0	0	No	0	0	No	1	No	0	1.51456	1.12602
OG0027626	1	1	singleton	1	1	1	No	1	1	No	1	No	4.34509	44.4023	50.4399
OG0027627	1	1	singleton	1	0	0	No	0	0	No	1	No	0	0	0
OG0027628	1	1	singleton	1	0	0	No	0	0	No	1	No	0.196036	0.779363	0.112169
OG0027629	1	1	singleton	1	1	1	No	0	0	No	1	No	0	0	0
OG0027630	1	1	singleton	1	0	0	No	0	0	No	1	No	0	0	0
OG0027631	1	1	singleton	1	0	0	No	0	0	No	1	No	0	0	0
OG0027632	1	1	singleton	1	0	0	No	0	0	No	1	No	0	0	0
OG0027633	1	1	singleton	1	0	0	No	0	0	No	1	No	0	0	0
OG0027634	1	1	singleton	1	0	0	No	0	0	No	1	No	0.718688	1.72841	1.12096
OG0027635	1	1	singleton	1	0	0	No	0	0	No	1	No	0	0	0
OG0027636	1	1	singleton	1	0	0	No	0	0	No	1	No	0	0	0.00798067
OG0027637	1	1	singleton	1	1	1	No	1	1	No	1	No	0	0	0
OG0027638	1	1	singleton	1	0	0	No	0	0	No	1	No	0	0	0
OG0027639	1	1	singleton	1	0	0	No	0	0	No	1	No	0.105846	0	0.175901
OG0027640	1	1	singleton	1	0	0	No	0	0	No	1	No	0.13744	0	0.101278
OG0027641	1	1	singleton	1	0	0	No	0	0	No	1	No	12.6369	50.3712	35.2339
OG0027642	1	1	singleton	1	0	0	No	0	0	No	1	No	0.288808	0.641624	0.500218
OG0027643	1	1	singleton	1	0	0	No	0	0	No	1	No	9.40751	6.22243	14.4505
OG0027644	1	1	singleton	1	0	0	No	0	0	No	1	No	0	0	0
OG0027645	1	1	singleton	1	0	0	No	0	0	No	1	No	0.0906903	0	0.107419
OG0027646	1	1	singleton	1	0	0	No	0	0	No	1	No	0	0	0
OG0027647	1	1	singleton	1	0	0	No	0	0	No	1	No	0	0	0
OG0027648	1	1	singleton	1	0	0	No	0	0	No	1	No	0	0	0
OG0027649	1	1	singleton	1	0	0	No	0	0	No	1	No	0	0	0.083148
OG0027650	1	1	singleton	1	0	0	No	0	0	No	1	No	1.34228	0	2.6705
OG0027651	1	1	singleton	1	0	0	No	0	0	No	1	No	15.8024	61.4004	60.2341
OG0027652	1	1	singleton	1	0	0	No	0	0	No	1	No	0	0	0
OG0027653	1	1	singleton	1	0	0	No	0	0	No	1	No	0	0	0
OG0027654	1	1	singleton	1	0	0	No	0	0	No	1	No	0	0	0.185971
OG0027655	1	1	singleton	1	1	1	No	1	1	No	1	No	0	0	0
OG0027656	1	1	singleton	1	0	0	No	0	0	No	1	No	0.0397273	0	0.948887
OG0027657	1	1	singleton	1	0	0	No	0	0	No	1	No	0	0	0
OG0027658	1	1	singleton	1	0	0	No	0	0	No	1	No	0	0	0
OG0027659	1	1	singleton	1	0	0	No	0	0	No	1	No	0	0	0
OG0027660	1	1	singleton	1	1	1	No	1	1	No	1	No	0	0	0
OG0027661	1	1	singleton	1	1	1	No	1	1	No	1	No	0	0	0
OG0027662	1	1	singleton	1	0	0	No	0	0	No	1	No	0	0	0
OG0027663	1	1	singleton	1	0	0	No	0	0	No	1	No	0	0	0
OG0027664	1	1	singleton	1	0	0	No	0	0	No	1	No	0	0	0
OG0027665	1	1	singleton	1	0	0	No	0	0	No	1	No	0	0	0
OG0027666	1	1	singleton	1	0	0	No	0	0	No	1	No	0	0	0
OG0027667	1	1	singleton	1	0	0	No	0	0	No	1	No	0	0	0
OG0027668	1	1	singleton	1	0	0	No	0	0	No	1	No	0	0	0
OG0027669	1	1	singleton	1	0	0	No	0	0	No	1	No	0	0	0
OG0027670	1	1	singleton	1	0	0	No	0	0	No	1	No	0	0	0
OG0027671	1	1	singleton	1	0	0	No	0	0	No	1	No	0	0	0
OG0027672	1	1	singleton	1	0	0	No	0	0	No	1	No	0	0	0
OG0027673	1	1	singleton	1	0	0	No	0	0	No	1	No	0.137954	0	0
OG0027674	1	1	singleton	1	0	0	No	0	0	No	1	No	0	0	0
OG0027675	1	1	singleton	1	0	0	No	0	0	No	1	No	0	0	0
OG0027676	1	1	singleton	1	0	0	No	0	0	No	1	No	0	0	0.207094
OG0027677	1	1	singleton	1	0	0	No	0	0	No	1	No	0	0	0
OG0027678	1	1	singleton	1	0	0	No	0	0	No	1	No	0	0	0
OG0027679	1	1	singleton	1	0	0	No	0	0	No	1	No	0	0	0
OG0027680	1	1	singleton	1	0	0	No	0	0	No	1	No	0	0	0.0858613
OG0027681	1	1	singleton	1	0	0	No	0	0	No	1	No	0	0	0
OG0027682	1	1	singleton	1	0	0	No	0	0	No	1	No	2.2756	0	1.85081
OG0027683	1	1	singleton	1	0	0	No	0	0	No	1	No	0	0	0
OG0027684	1	1	singleton	1	0	0	No	0	0	No	1	No	8.59569	9.05892	6.50519
OG0027685	1	1	singleton	1	0	0	No	0	0	No	1	No	0	0	0
OG0027686	1	1	singleton	1	0	0	No	0	0	No	1	No	0	0	0
OG0027687	1	1	singleton	1	0	0	No	0	0	No	1	No	0	0	0
OG0027688	1	1	singleton	1	1	1	No	1	1	No	1	No	0	0	0
OG0027689	1	1	singleton	1	0	0	No	0	0	No	1	No	0	0	0
OG0027690	1	1	singleton	1	0	0	No	0	0	No	1	No	0	0	0
OG0027691	1	1	singleton	1	1	1	No	1	1	No	1	No	0	0	0
OG0027692	1	1	singleton	1	0	0	No	0	0	No	1	No	0	0	0
OG0027693	1	1	singleton	1	1	1	No	1	1	No	1	No	0	0	0
OG0027694	1	1	singleton	1	0	0	No	0	0	No	1	No	0	0	0
OG0027695	1	1	singleton	1	0	0	No	0	0	No	1	No	0	0	0
OG0027696	1	1	singleton	1	0	0	No	0	0	No	1	No	0	0	0
OG0027697	1	1	singleton	1	0	0	No	0	0	No	1	No	0	0	0
OG0027698	1	1	singleton	1	1	1	No	1	1	No	1	No	0	0	0
OG0027699	1	1	singleton	1	0	0	No	0	0	No	1	No	0	0	0
OG0027700	1	1	singleton	1	0	0	No	0	0	No	1	No	0.1709	0.902816	1.71693
OG0027701	1	1	singleton	1	0	0	No	0	0	No	1	No	0	0	0.108967
OG0027702	1	1	singleton	1	0	0	No	0	0	No	1	No	0	0	0
OG0027703	1	1	singleton	1	0	0	No	0	0	No	1	No	0.15017	0	0
OG0027704	1	1	singleton	1	1	1	No	1	1	No	1	No	0	0	0
OG0027705	1	1	singleton	1	0	0	No	0	0	No	1	No	0	0	0
OG0027706	1	1	singleton	1	1	1	No	1	1	No	1	No	0	0	0.025674
OG0027707	1	1	singleton	1	0	0	No	0	0	No	1	No	0	0	0
OG0027708	1	1	singleton	1	0	0	No	0	0	No	1	No	0	0	0
OG0027709	1	1	singleton	1	0	0	No	0	0	No	1	No	0.0181943	0.294663	0.250157
OG0027710	1	1	singleton	1	1	1	No	1	1	No	1	No	0	0	0
OG0027711	1	1	singleton	1	0	0	No	0	0	No	1	No	0	0	0.019294
OG0027712	1	1	singleton	1	0	0	No	0	0	No	1	No	0	0	0
OG0027713	1	1	singleton	1	0	0	No	0	0	No	1	No	0.0747257	0	0.059842
OG0027714	1	1	singleton	1	0	0	No	0	0	No	1	No	0	0	0
OG0027715	1	1	singleton	1	1	1	No	1	1	No	1	No	0	0	0
OG0027716	1	1	singleton	1	1	1	No	1	1	No	1	No	0	0	0.0755567
OG0027717	1	1	singleton	1	0	0	No	0	0	No	1	No	19.5601	30.5951	26.725
OG0027718	1	1	singleton	1	0	0	No	0	0	No	1	No	0	0	0
OG0027719	1	1	singleton	1	0	0	No	0	0	No	1	No	0	0	0
OG0027720	1	1	singleton	1	0	0	No	0	0	No	1	No	0	0	0
OG0027721	1	1	singleton	1	1	1	No	0	0	No	1	No	0	0	0
OG0027722	1	1	singleton	1	0	0	No	0	0	No	1	No	3.22474	3.54935	2.00355
OG0027723	1	1	singleton	1	0	0	No	0	0	No	1	No	0.441693	3.18258	0.938896
OG0027724	1	1	singleton	1	0	0	No	0	0	No	1	No	0	0	0
OG0027725	1	1	singleton	1	0	0	No	0	0	No	1	No	0	0	0
OG0027726	1	1	singleton	1	0	0	No	0	0	No	1	No	0	0	0.744157
OG0027727	1	1	singleton	1	0	0	No	0	0	No	1	No	0.176858	0	0
OG0027728	1	1	singleton	1	0	0	No	0	0	No	1	No	0	0	0.41867
OG0027729	1	1	singleton	1	0	0	No	0	0	No	0	No	NA	NA	NA
OG0027730	1	1	singleton	1	0	0	No	0	0	No	0	No	NA	NA	NA
OG0027731	1	1	singleton	1	0	0	No	0	0	No	0	No	NA	NA	NA
OG0027732	1	1	singleton	1	0	0	No	0	0	No	0	No	NA	NA	NA
OG0027733	1	1	singleton	1	0	0	No	0	0	No	0	No	NA	NA	NA
OG0027734	1	1	singleton	1	0	0	No	0	0	No	0	No	NA	NA	NA
OG0027735	1	1	singleton	1	0	0	No	0	0	No	0	No	NA	NA	NA
OG0027736	1	1	singleton	1	0	0	No	0	0	No	0	No	NA	NA	NA
OG0027737	1	1	singleton	1	0	0	No	0	0	No	0	No	NA	NA	NA
OG0027738	1	1	singleton	1	0	0	No	0	0	No	0	No	NA	NA	NA
OG0027739	1	1	singleton	1	0	0	No	0	0	No	0	No	NA	NA	NA
OG0027740	1	1	singleton	1	0	0	No	0	0	No	0	No	NA	NA	NA
OG0027741	1	1	singleton	1	0	0	No	0	0	No	0	No	NA	NA	NA
OG0027742	1	1	singleton	1	0	0	No	0	0	No	0	No	NA	NA	NA
OG0027743	1	1	singleton	1	0	0	No	0	0	No	0	No	NA	NA	NA
OG0027744	1	1	singleton	1	0	0	No	0	0	No	0	No	NA	NA	NA
OG0027745	1	1	singleton	1	0	0	No	0	0	No	0	No	NA	NA	NA
OG0027746	1	1	singleton	1	0	0	No	0	0	No	0	No	NA	NA	NA
OG0027747	1	1	singleton	1	1	1	No	1	1	No	0	No	NA	NA	NA
OG0027748	1	1	singleton	1	0	0	No	0	0	No	0	No	NA	NA	NA
OG0027749	1	1	singleton	1	0	0	No	0	0	No	0	No	NA	NA	NA
OG0027750	1	1	singleton	1	0	0	No	0	0	No	0	No	NA	NA	NA
OG0027751	1	1	singleton	1	0	0	No	0	0	No	0	No	NA	NA	NA
OG0027752	1	1	singleton	1	0	0	No	0	0	No	0	No	NA	NA	NA
OG0027753	1	1	singleton	1	0	0	No	0	0	No	0	No	NA	NA	NA
OG0027754	1	1	singleton	1	0	0	No	0	0	No	0	No	NA	NA	NA
OG0027755	1	1	singleton	1	0	0	No	0	0	No	0	No	NA	NA	NA
OG0027756	1	1	singleton	1	0	0	No	0	0	No	0	No	NA	NA	NA
OG0027757	1	1	singleton	1	0	0	No	0	0	No	0	No	NA	NA	NA
OG0027758	1	1	singleton	1	0	0	No	0	0	No	0	No	NA	NA	NA
OG0027759	1	1	singleton	1	0	0	No	0	0	No	0	No	NA	NA	NA
OG0027760	1	1	singleton	1	1	1	No	1	1	No	0	No	NA	NA	NA
OG0027761	1	1	singleton	1	0	0	No	0	0	No	0	No	NA	NA	NA
OG0027762	1	1	singleton	1	0	0	No	0	0	No	0	No	NA	NA	NA
OG0027763	1	1	singleton	1	0	0	No	0	0	No	0	No	NA	NA	NA
OG0027764	1	1	singleton	1	0	0	No	0	0	No	0	No	NA	NA	NA
OG0027765	1	1	singleton	1	0	0	No	0	0	No	0	No	NA	NA	NA
OG0027766	1	1	singleton	1	0	0	No	0	0	No	0	No	NA	NA	NA
OG0027767	1	1	singleton	1	0	0	No	0	0	No	0	No	NA	NA	NA
OG0027768	1	1	singleton	1	0	0	No	0	0	No	0	No	NA	NA	NA
OG0027769	1	1	singleton	1	0	0	No	0	0	No	0	No	NA	NA	NA
OG0027770	1	1	singleton	1	0	0	No	0	0	No	0	No	NA	NA	NA
OG0027771	1	1	singleton	1	0	0	No	0	0	No	0	No	NA	NA	NA
OG0027772	1	1	singleton	1	0	0	No	0	0	No	0	No	NA	NA	NA
OG0027773	1	1	singleton	1	0	0	No	0	0	No	0	No	NA	NA	NA
OG0027774	1	1	singleton	1	0	0	No	0	0	No	0	No	NA	NA	NA
OG0027775	1	1	singleton	1	1	1	No	1	1	No	0	No	NA	NA	NA
OG0027776	1	1	singleton	1	0	0	No	0	0	No	0	No	NA	NA	NA
OG0027777	1	1	singleton	1	0	0	No	0	0	No	0	No	NA	NA	NA
OG0027778	1	1	singleton	1	0	0	No	0	0	No	0	No	NA	NA	NA
OG0027779	1	1	singleton	1	1	1	No	1	1	No	0	No	NA	NA	NA
OG0027780	1	1	singleton	1	0	0	No	0	0	No	0	No	NA	NA	NA
OG0027781	1	1	singleton	1	0	0	No	0	0	No	0	No	NA	NA	NA
OG0027782	1	1	singleton	1	0	0	No	0	0	No	0	No	NA	NA	NA
OG0027783	1	1	singleton	1	0	0	No	0	0	No	0	No	NA	NA	NA
OG0027784	1	1	singleton	1	0	0	No	0	0	No	0	No	NA	NA	NA
OG0027785	1	1	singleton	1	0	0	No	0	0	No	0	No	NA	NA	NA
OG0027786	1	1	singleton	1	0	0	No	0	0	No	0	No	NA	NA	NA
OG0027787	1	1	singleton	1	0	0	No	0	0	No	0	No	NA	NA	NA
OG0027788	1	1	singleton	1	0	0	No	0	0	No	0	No	NA	NA	NA
OG0027789	1	1	singleton	1	0	0	No	0	0	No	0	No	NA	NA	NA
OG0027790	1	1	singleton	1	1	1	No	1	1	No	0	No	NA	NA	NA
OG0027791	1	1	singleton	1	0	0	No	0	0	No	0	No	NA	NA	NA
OG0027792	1	1	singleton	1	0	0	No	0	0	No	0	No	NA	NA	NA
OG0027793	1	1	singleton	1	0	0	No	0	0	No	0	No	NA	NA	NA
OG0027794	1	1	singleton	1	0	0	No	0	0	No	0	No	NA	NA	NA
OG0027795	1	1	singleton	1	0	0	No	0	0	No	0	No	NA	NA	NA
OG0027796	1	1	singleton	1	0	0	No	0	0	No	0	No	NA	NA	NA
OG0027797	1	1	singleton	1	0	0	No	0	0	No	0	No	NA	NA	NA
OG0027798	1	1	singleton	1	0	0	No	0	0	No	0	No	NA	NA	NA
OG0027799	1	1	singleton	1	0	0	No	0	0	No	0	No	NA	NA	NA
OG0027800	1	1	singleton	1	0	0	No	0	0	No	0	No	NA	NA	NA
OG0027801	1	1	singleton	1	0	0	No	0	0	No	0	No	NA	NA	NA
OG0027802	1	1	singleton	1	0	0	No	0	0	No	0	No	NA	NA	NA
OG0027803	1	1	singleton	1	1	1	No	0	0	No	0	No	NA	NA	NA
OG0027804	1	1	singleton	1	0	0	No	0	0	No	0	No	NA	NA	NA
OG0027805	1	1	singleton	1	0	0	No	0	0	No	0	No	NA	NA	NA
OG0027806	1	1	singleton	1	0	0	No	0	0	No	0	No	NA	NA	NA
OG0027807	1	1	singleton	1	0	0	No	0	0	No	0	No	NA	NA	NA
OG0027808	1	1	singleton	1	1	1	No	1	1	No	0	No	NA	NA	NA
OG0027809	1	1	singleton	1	1	1	No	0	0	No	0	No	NA	NA	NA
OG0027810	1	1	singleton	1	0	0	No	0	0	No	0	No	NA	NA	NA
OG0027811	1	1	singleton	1	0	0	No	0	0	No	0	No	NA	NA	NA
OG0027812	1	1	singleton	1	0	0	No	0	0	No	0	No	NA	NA	NA
OG0027813	1	1	singleton	1	0	0	No	0	0	No	0	No	NA	NA	NA
OG0027814	1	1	singleton	1	0	0	No	0	0	No	0	No	NA	NA	NA
OG0027815	1	1	singleton	1	0	0	No	0	0	No	0	No	NA	NA	NA
OG0027816	1	1	singleton	1	0	0	No	0	0	No	0	No	NA	NA	NA
OG0027817	1	1	singleton	1	0	0	No	0	0	No	0	No	NA	NA	NA
OG0027818	1	1	singleton	1	0	0	No	0	0	No	0	No	NA	NA	NA
OG0027819	1	1	singleton	1	1	1	No	1	1	No	0	No	NA	NA	NA
OG0027820	1	1	singleton	1	0	0	No	0	0	No	0	No	NA	NA	NA
OG0027821	1	1	singleton	1	0	0	No	0	0	No	0	No	NA	NA	NA
OG0027822	1	1	singleton	1	0	0	No	0	0	No	0	No	NA	NA	NA
OG0027823	1	1	singleton	1	0	0	No	0	0	No	0	No	NA	NA	NA
OG0027824	1	1	singleton	1	0	0	No	0	0	No	0	No	NA	NA	NA
OG0027825	1	1	singleton	1	0	0	No	0	0	No	0	No	NA	NA	NA
OG0027826	1	1	singleton	1	0	0	No	0	0	No	0	No	NA	NA	NA
OG0027827	1	1	singleton	1	0	0	No	0	0	No	0	No	NA	NA	NA
OG0027828	1	1	singleton	1	0	0	No	0	0	No	0	No	NA	NA	NA
OG0027829	1	1	singleton	1	0	0	No	0	0	No	0	No	NA	NA	NA
OG0027830	1	1	singleton	1	0	0	No	0	0	No	0	No	NA	NA	NA
OG0027831	1	1	singleton	1	0	0	No	0	0	No	0	No	NA	NA	NA
OG0027832	1	1	singleton	1	0	0	No	0	0	No	0	No	NA	NA	NA
OG0027833	1	1	singleton	1	1	1	No	1	1	No	0	No	NA	NA	NA
OG0027834	1	1	singleton	1	0	0	No	0	0	No	0	No	NA	NA	NA
OG0027835	1	1	singleton	1	0	0	No	0	0	No	0	No	NA	NA	NA
OG0027836	1	1	singleton	1	0	0	No	0	0	No	0	No	NA	NA	NA
OG0027837	1	1	singleton	1	0	0	No	0	0	No	0	No	NA	NA	NA
OG0027838	1	1	singleton	1	0	0	No	0	0	No	0	No	NA	NA	NA
OG0027839	1	1	singleton	1	0	0	No	0	0	No	0	No	NA	NA	NA
OG0027840	1	1	singleton	1	1	1	No	0	0	No	0	No	NA	NA	NA
OG0027841	1	1	singleton	1	0	0	No	0	0	No	0	No	NA	NA	NA
OG0027842	1	1	singleton	1	0	0	No	0	0	No	0	No	NA	NA	NA
OG0027843	1	1	singleton	1	1	1	No	0	0	No	0	No	NA	NA	NA
OG0027844	1	1	singleton	1	0	0	No	0	0	No	0	No	NA	NA	NA
OG0027845	1	1	singleton	1	0	0	No	0	0	No	0	No	NA	NA	NA
OG0027846	1	1	singleton	1	1	1	No	1	1	No	0	No	NA	NA	NA
OG0027847	1	1	singleton	1	0	0	No	0	0	No	0	No	NA	NA	NA
OG0027848	1	1	singleton	1	1	1	No	1	1	No	0	No	NA	NA	NA
OG0027849	1	1	singleton	1	1	1	No	1	1	No	0	No	NA	NA	NA
OG0027850	1	1	singleton	1	0	0	No	0	0	No	0	No	NA	NA	NA
OG0027851	1	1	singleton	1	0	0	No	0	0	No	0	No	NA	NA	NA
OG0027852	1	1	singleton	1	0	0	No	0	0	No	0	No	NA	NA	NA
OG0027853	1	1	singleton	1	0	0	No	0	0	No	0	No	NA	NA	NA
OG0027854	1	1	singleton	1	0	0	No	0	0	No	0	No	NA	NA	NA
OG0027855	1	1	singleton	1	0	0	No	0	0	No	0	No	NA	NA	NA
OG0027856	1	1	singleton	1	0	0	No	0	0	No	0	No	NA	NA	NA
OG0027857	1	1	singleton	1	0	0	No	0	0	No	0	No	NA	NA	NA
OG0027858	1	1	singleton	1	0	0	No	0	0	No	0	No	NA	NA	NA
OG0027859	1	1	singleton	1	0	0	No	0	0	No	0	No	NA	NA	NA
OG0027860	1	1	singleton	1	1	1	No	1	1	No	0	No	NA	NA	NA
OG0027861	1	1	singleton	1	0	0	No	0	0	No	0	No	NA	NA	NA
OG0027862	1	1	singleton	1	0	0	No	0	0	No	0	No	NA	NA	NA
OG0027863	1	1	singleton	1	0	0	No	0	0	No	0	No	NA	NA	NA
OG0027864	1	1	singleton	1	0	0	No	0	0	No	0	No	NA	NA	NA
OG0027865	1	1	singleton	1	0	0	No	0	0	No	0	No	NA	NA	NA
OG0027866	1	1	singleton	1	0	0	No	0	0	No	0	No	NA	NA	NA
OG0027867	1	1	singleton	1	0	0	No	0	0	No	0	No	NA	NA	NA
OG0027868	1	1	singleton	1	0	0	No	0	0	No	0	No	NA	NA	NA
OG0027869	1	1	singleton	1	0	0	No	0	0	No	0	No	NA	NA	NA
OG0027870	1	1	singleton	1	0	0	No	0	0	No	0	No	NA	NA	NA
OG0027871	1	1	singleton	1	0	0	No	0	0	No	0	No	NA	NA	NA
OG0027872	1	1	singleton	1	1	1	No	1	1	No	0	No	NA	NA	NA
OG0027873	1	1	singleton	1	0	0	No	0	0	No	0	No	NA	NA	NA
OG0027874	1	1	singleton	1	0	0	No	0	0	No	0	No	NA	NA	NA
OG0027875	1	1	singleton	1	0	0	No	0	0	No	0	No	NA	NA	NA
OG0027876	1	1	singleton	1	0	0	No	0	0	No	0	No	NA	NA	NA
OG0027877	1	1	singleton	1	0	0	No	0	0	No	0	No	NA	NA	NA
OG0027878	1	1	singleton	1	0	0	No	0	0	No	0	No	NA	NA	NA
OG0027879	1	1	singleton	1	0	0	No	0	0	No	0	No	NA	NA	NA
OG0027880	1	1	singleton	1	0	0	No	0	0	No	0	No	NA	NA	NA
OG0027881	1	1	singleton	1	0	0	No	0	0	No	0	No	NA	NA	NA
OG0027882	1	1	singleton	1	0	0	No	0	0	No	0	No	NA	NA	NA
OG0027883	1	1	singleton	1	0	0	No	0	0	No	0	No	NA	NA	NA
OG0027884	1	1	singleton	1	0	0	No	0	0	No	0	No	NA	NA	NA
OG0027885	1	1	singleton	1	0	0	No	0	0	No	0	No	NA	NA	NA
OG0027886	1	1	singleton	1	0	0	No	0	0	No	0	No	NA	NA	NA
OG0027887	1	1	singleton	1	1	1	No	1	1	No	0	No	NA	NA	NA
OG0027888	1	1	singleton	1	0	0	No	0	0	No	0	No	NA	NA	NA
OG0027889	1	1	singleton	1	0	0	No	0	0	No	0	No	NA	NA	NA
OG0027890	1	1	singleton	1	0	0	No	0	0	No	0	No	NA	NA	NA
OG0027891	1	1	singleton	1	0	0	No	0	0	No	0	No	NA	NA	NA
OG0027892	1	1	singleton	1	1	1	No	1	1	No	0	No	NA	NA	NA
OG0027893	1	1	singleton	1	0	0	No	0	0	No	0	No	NA	NA	NA
OG0027894	1	1	singleton	1	0	0	No	0	0	No	0	No	NA	NA	NA
OG0027895	1	1	singleton	1	0	0	No	0	0	No	0	No	NA	NA	NA
OG0027896	1	1	singleton	1	0	0	No	0	0	No	0	No	NA	NA	NA
OG0027897	1	1	singleton	1	0	0	No	0	0	No	0	No	NA	NA	NA
OG0027898	1	1	singleton	1	0	0	No	0	0	No	0	No	NA	NA	NA
OG0027899	1	1	singleton	1	0	0	No	0	0	No	0	No	NA	NA	NA
OG0027900	1	1	singleton	1	0	0	No	0	0	No	0	No	NA	NA	NA
OG0027901	1	1	singleton	1	0	0	No	0	0	No	0	No	NA	NA	NA
OG0027902	1	1	singleton	1	0	0	No	0	0	No	0	No	NA	NA	NA
OG0027903	1	1	singleton	1	0	0	No	0	0	No	0	No	NA	NA	NA
OG0027904	1	1	singleton	1	0	0	No	0	0	No	0	No	NA	NA	NA
OG0027905	1	1	singleton	1	0	0	No	0	0	No	0	No	NA	NA	NA
OG0027906	1	1	singleton	1	0	0	No	0	0	No	0	No	NA	NA	NA
OG0027907	1	1	singleton	1	0	0	No	0	0	No	0	No	NA	NA	NA
OG0027908	1	1	singleton	1	0	0	No	0	0	No	0	No	NA	NA	NA
OG0027909	1	1	singleton	1	1	1	No	0	0	No	0	No	NA	NA	NA
OG0027910	1	1	singleton	1	0	0	No	0	0	No	0	No	NA	NA	NA
OG0027911	1	1	singleton	1	0	0	No	0	0	No	0	No	NA	NA	NA
OG0027912	1	1	singleton	1	0	0	No	0	0	No	0	No	NA	NA	NA
OG0027913	1	1	singleton	1	0	0	No	0	0	No	0	No	NA	NA	NA
OG0027914	1	1	singleton	1	0	0	No	0	0	No	0	No	NA	NA	NA
OG0027915	1	1	singleton	1	0	0	No	0	0	No	0	No	NA	NA	NA
OG0027916	1	1	singleton	1	0	0	No	0	0	No	0	No	NA	NA	NA
OG0027917	1	1	singleton	1	1	1	No	1	1	No	0	No	NA	NA	NA
OG0027918	1	1	singleton	1	0	0	No	0	0	No	0	No	NA	NA	NA
OG0027919	1	1	singleton	1	0	0	No	0	0	No	0	No	NA	NA	NA
OG0027920	1	1	singleton	1	0	0	No	0	0	No	0	No	NA	NA	NA
OG0027921	1	1	singleton	1	0	0	No	0	0	No	0	No	NA	NA	NA
OG0027922	1	1	singleton	1	1	1	No	1	1	No	0	No	NA	NA	NA
OG0027923	1	1	singleton	1	1	1	No	1	1	No	0	No	NA	NA	NA
OG0027924	1	1	singleton	1	0	0	No	0	0	No	0	No	NA	NA	NA
OG0027925	1	1	singleton	1	0	0	No	0	0	No	0	No	NA	NA	NA
OG0027926	1	1	singleton	1	0	0	No	0	0	No	0	No	NA	NA	NA
OG0027927	1	1	singleton	1	0	0	No	0	0	No	0	No	NA	NA	NA
OG0027928	1	1	singleton	1	0	0	No	0	0	No	0	No	NA	NA	NA
OG0027929	1	1	singleton	1	0	0	No	0	0	No	0	No	NA	NA	NA
OG0027930	1	1	singleton	1	0	0	No	0	0	No	0	No	NA	NA	NA
OG0027931	1	1	singleton	1	0	0	No	0	0	No	0	No	NA	NA	NA
OG0027932	1	1	singleton	1	0	0	No	0	0	No	0	No	NA	NA	NA
OG0027933	1	1	singleton	1	0	0	No	0	0	No	0	No	NA	NA	NA
OG0027934	1	1	singleton	1	0	0	No	0	0	No	0	No	NA	NA	NA
OG0027935	1	1	singleton	1	0	0	No	0	0	No	0	No	NA	NA	NA
OG0027936	1	1	singleton	1	0	0	No	0	0	No	0	No	NA	NA	NA
OG0027937	1	1	singleton	1	0	0	No	0	0	No	0	No	NA	NA	NA
OG0027938	1	1	singleton	1	0	0	No	0	0	No	0	No	NA	NA	NA
OG0027939	1	1	singleton	1	0	0	No	0	0	No	0	No	NA	NA	NA
OG0027940	1	1	singleton	1	0	0	No	0	0	No	0	No	NA	NA	NA
OG0027941	1	1	singleton	1	0	0	No	0	0	No	0	No	NA	NA	NA
OG0027942	1	1	singleton	1	0	0	No	0	0	No	0	No	NA	NA	NA
OG0027943	1	1	singleton	1	0	0	No	0	0	No	0	No	NA	NA	NA
OG0027944	1	1	singleton	1	0	0	No	0	0	No	0	No	NA	NA	NA
OG0027945	1	1	singleton	1	0	0	No	0	0	No	0	No	NA	NA	NA
OG0027946	1	1	singleton	1	0	0	No	0	0	No	0	No	NA	NA	NA
OG0027947	1	1	singleton	1	0	0	No	0	0	No	0	No	NA	NA	NA
OG0027948	1	1	singleton	1	0	0	No	0	0	No	0	No	NA	NA	NA
OG0027949	1	1	singleton	1	0	0	No	0	0	No	0	No	NA	NA	NA
OG0027950	1	1	singleton	1	0	0	No	0	0	No	0	No	NA	NA	NA
OG0027951	1	1	singleton	1	0	0	No	0	0	No	0	No	NA	NA	NA
OG0027952	1	1	singleton	1	0	0	No	0	0	No	0	No	NA	NA	NA
OG0027953	1	1	singleton	1	0	0	No	0	0	No	0	No	NA	NA	NA
OG0027954	1	1	singleton	1	0	0	No	0	0	No	0	No	NA	NA	NA
OG0027955	1	1	singleton	1	0	0	No	0	0	No	0	No	NA	NA	NA
OG0027956	1	1	singleton	1	0	0	No	0	0	No	0	No	NA	NA	NA
OG0027957	1	1	singleton	1	0	0	No	0	0	No	0	No	NA	NA	NA
OG0027958	1	1	singleton	1	0	0	No	0	0	No	0	No	NA	NA	NA
OG0027959	1	1	singleton	1	0	0	No	0	0	No	0	No	NA	NA	NA
OG0027960	1	1	singleton	1	0	0	No	0	0	No	0	No	NA	NA	NA
OG0027961	1	1	singleton	1	0	0	No	0	0	No	0	No	NA	NA	NA
OG0027962	1	1	singleton	1	0	0	No	0	0	No	0	No	NA	NA	NA
OG0027963	1	1	singleton	1	0	0	No	0	0	No	0	No	NA	NA	NA
OG0027964	1	1	singleton	1	1	1	No	0	0	No	0	No	NA	NA	NA
OG0027965	1	1	singleton	1	0	0	No	0	0	No	0	No	NA	NA	NA
OG0027966	1	1	singleton	1	0	0	No	0	0	No	0	No	NA	NA	NA
OG0027967	1	1	singleton	1	0	0	No	0	0	No	0	No	NA	NA	NA
OG0027968	1	1	singleton	1	0	0	No	0	0	No	0	No	NA	NA	NA
OG0027969	1	1	singleton	1	0	0	No	0	0	No	0	No	NA	NA	NA
OG0027970	1	1	singleton	1	0	0	No	0	0	No	0	No	NA	NA	NA
OG0027971	1	1	singleton	1	0	0	No	0	0	No	0	No	NA	NA	NA
OG0027972	1	1	singleton	1	0	0	No	0	0	No	0	No	NA	NA	NA
OG0027973	1	1	singleton	1	0	0	No	0	0	No	0	No	NA	NA	NA
OG0027974	1	1	singleton	1	1	1	No	1	1	No	0	No	NA	NA	NA
OG0027975	1	1	singleton	1	0	0	No	0	0	No	0	No	NA	NA	NA
OG0027976	1	1	singleton	1	0	0	No	0	0	No	0	No	NA	NA	NA
OG0027977	1	1	singleton	1	0	0	No	0	0	No	0	No	NA	NA	NA
OG0027978	1	1	singleton	1	0	0	No	0	0	No	0	No	NA	NA	NA
OG0027979	1	1	singleton	1	0	0	No	0	0	No	0	No	NA	NA	NA
OG0027980	1	1	singleton	1	1	1	No	1	1	No	0	No	NA	NA	NA
OG0027981	1	1	singleton	1	0	0	No	0	0	No	0	No	NA	NA	NA
OG0027982	1	1	singleton	1	0	0	No	0	0	No	0	No	NA	NA	NA
OG0027983	1	1	singleton	1	0	0	No	0	0	No	0	No	NA	NA	NA
OG0027984	1	1	singleton	1	0	0	No	0	0	No	0	No	NA	NA	NA
OG0027985	1	1	singleton	1	1	1	No	0	0	No	0	No	NA	NA	NA
OG0027986	1	1	singleton	1	0	0	No	0	0	No	0	No	NA	NA	NA
OG0027987	1	1	singleton	1	0	0	No	0	0	No	0	No	NA	NA	NA
OG0027988	1	1	singleton	1	0	0	No	0	0	No	0	No	NA	NA	NA
OG0027989	1	1	singleton	1	0	0	No	0	0	No	0	No	NA	NA	NA
OG0027990	1	1	singleton	1	0	0	No	0	0	No	0	No	NA	NA	NA
OG0027991	1	1	singleton	1	0	0	No	0	0	No	0	No	NA	NA	NA
OG0027992	1	1	singleton	1	0	0	No	0	0	No	0	No	NA	NA	NA
OG0027993	1	1	singleton	1	0	0	No	0	0	No	0	No	NA	NA	NA
OG0027994	1	1	singleton	1	0	0	No	0	0	No	0	No	NA	NA	NA
OG0027995	1	1	singleton	1	0	0	No	0	0	No	0	No	NA	NA	NA
OG0027996	1	1	singleton	1	0	0	No	0	0	No	0	No	NA	NA	NA
OG0027997	1	1	singleton	1	0	0	No	0	0	No	0	No	NA	NA	NA
OG0027998	1	1	singleton	1	0	0	No	0	0	No	0	No	NA	NA	NA
OG0027999	1	1	singleton	1	0	0	No	0	0	No	0	No	NA	NA	NA
OG0028000	1	1	singleton	1	0	0	No	0	0	No	0	No	NA	NA	NA
OG0028001	1	1	singleton	1	0	0	No	0	0	No	0	No	NA	NA	NA
OG0028002	1	1	singleton	1	1	1	No	0	0	No	0	No	NA	NA	NA
OG0028003	1	1	singleton	1	0	0	No	0	0	No	0	No	NA	NA	NA
OG0028004	1	1	singleton	1	0	0	No	0	0	No	0	No	NA	NA	NA
OG0028005	1	1	singleton	1	0	0	No	0	0	No	0	No	NA	NA	NA
OG0028006	1	1	singleton	1	0	0	No	0	0	No	0	No	NA	NA	NA
OG0028007	1	1	singleton	1	0	0	No	0	0	No	0	No	NA	NA	NA
OG0028008	1	1	singleton	1	0	0	No	0	0	No	0	No	NA	NA	NA
OG0028009	1	1	singleton	1	0	0	No	0	0	No	0	No	NA	NA	NA
OG0028010	1	1	singleton	1	1	1	No	0	0	No	0	No	NA	NA	NA
OG0028011	1	1	singleton	1	1	1	No	0	0	No	0	No	NA	NA	NA
OG0028012	1	1	singleton	1	0	0	No	0	0	No	0	No	NA	NA	NA
OG0028013	1	1	singleton	1	0	0	No	0	0	No	0	No	NA	NA	NA
OG0028014	1	1	singleton	1	1	1	No	1	1	No	0	No	NA	NA	NA
OG0028015	1	1	singleton	1	0	0	No	0	0	No	0	No	NA	NA	NA
OG0028016	1	1	singleton	1	0	0	No	0	0	No	0	No	NA	NA	NA
OG0028017	1	1	singleton	1	0	0	No	0	0	No	0	No	NA	NA	NA
OG0028018	1	1	singleton	1	0	0	No	0	0	No	0	No	NA	NA	NA
OG0028019	1	1	singleton	1	1	1	No	1	1	No	0	No	NA	NA	NA
OG0028020	1	1	singleton	1	0	0	No	0	0	No	0	No	NA	NA	NA
OG0028021	1	1	singleton	1	0	0	No	0	0	No	0	No	NA	NA	NA
OG0028022	1	1	singleton	1	0	0	No	0	0	No	0	No	NA	NA	NA
OG0028023	1	1	singleton	1	0	0	No	0	0	No	0	No	NA	NA	NA
OG0028024	1	1	singleton	1	1	1	No	1	1	No	0	No	NA	NA	NA
OG0028025	1	1	singleton	1	0	0	No	0	0	No	0	No	NA	NA	NA
OG0028026	1	1	singleton	1	0	0	No	0	0	No	0	No	NA	NA	NA
OG0028027	1	1	singleton	1	0	0	No	0	0	No	0	No	NA	NA	NA
OG0028028	1	1	singleton	1	0	0	No	0	0	No	0	No	NA	NA	NA
OG0028029	1	1	singleton	1	0	0	No	0	0	No	0	No	NA	NA	NA
OG0028030	1	1	singleton	1	0	0	No	0	0	No	0	No	NA	NA	NA
OG0028031	1	1	singleton	1	0	0	No	0	0	No	0	No	NA	NA	NA
OG0028032	1	1	singleton	1	1	1	No	1	1	No	0	No	NA	NA	NA
OG0028033	1	1	singleton	1	0	0	No	0	0	No	0	No	NA	NA	NA
OG0028034	1	1	singleton	1	1	1	No	0	0	No	0	No	NA	NA	NA
OG0028035	1	1	singleton	1	0	0	No	0	0	No	0	No	NA	NA	NA
OG0028036	1	1	singleton	1	0	0	No	0	0	No	0	No	NA	NA	NA
OG0028037	1	1	singleton	1	0	0	No	0	0	No	0	No	NA	NA	NA
OG0028038	1	1	singleton	1	1	1	No	0	0	No	0	No	NA	NA	NA
OG0028039	1	1	singleton	1	0	0	No	0	0	No	0	No	NA	NA	NA
OG0028040	1	1	singleton	1	0	0	No	0	0	No	0	No	NA	NA	NA
OG0028041	1	1	singleton	1	0	0	No	0	0	No	0	No	NA	NA	NA
OG0028042	1	1	singleton	1	0	0	No	0	0	No	0	No	NA	NA	NA
OG0028043	1	1	singleton	1	0	0	No	0	0	No	0	No	NA	NA	NA
OG0028044	1	1	singleton	1	0	0	No	0	0	No	0	No	NA	NA	NA
OG0028045	1	1	singleton	1	0	0	No	0	0	No	0	No	NA	NA	NA
OG0028046	1	1	singleton	1	1	1	No	0	0	No	0	No	NA	NA	NA
OG0028047	1	1	singleton	1	0	0	No	0	0	No	0	No	NA	NA	NA
OG0028048	1	1	singleton	1	0	0	No	0	0	No	0	No	NA	NA	NA
OG0028049	1	1	singleton	1	0	0	No	0	0	No	0	No	NA	NA	NA
OG0028050	1	1	singleton	1	0	0	No	0	0	No	0	No	NA	NA	NA
OG0028051	1	1	singleton	1	0	0	No	0	0	No	0	No	NA	NA	NA
OG0028052	1	1	singleton	1	0	0	No	0	0	No	0	No	NA	NA	NA
OG0028053	1	1	singleton	1	0	0	No	0	0	No	0	No	NA	NA	NA
OG0028054	1	1	singleton	1	0	0	No	0	0	No	0	No	NA	NA	NA
OG0028055	1	1	singleton	1	0	0	No	0	0	No	0	No	NA	NA	NA
OG0028056	1	1	singleton	1	0	0	No	0	0	No	0	No	NA	NA	NA
OG0028057	1	1	singleton	1	0	0	No	0	0	No	0	No	NA	NA	NA
OG0028058	1	1	singleton	1	0	0	No	0	0	No	0	No	NA	NA	NA
OG0028059	1	1	singleton	1	0	0	No	0	0	No	0	No	NA	NA	NA
OG0028060	1	1	singleton	1	0	0	No	0	0	No	0	No	NA	NA	NA
OG0028061	1	1	singleton	1	1	1	No	0	0	No	0	No	NA	NA	NA
OG0028062	1	1	singleton	1	0	0	No	0	0	No	0	No	NA	NA	NA
OG0028063	1	1	singleton	1	1	1	No	1	1	No	0	No	NA	NA	NA
OG0028064	1	1	singleton	1	0	0	No	0	0	No	0	No	NA	NA	NA
OG0028065	1	1	singleton	1	0	0	No	0	0	No	0	No	NA	NA	NA
OG0028066	1	1	singleton	1	1	1	No	1	1	No	0	No	NA	NA	NA
OG0028067	1	1	singleton	1	0	0	No	0	0	No	0	No	NA	NA	NA
OG0028068	1	1	singleton	1	0	0	No	0	0	No	0	No	NA	NA	NA
OG0028069	1	1	singleton	1	1	1	No	1	1	No	0	No	NA	NA	NA
OG0028070	1	1	singleton	1	0	0	No	0	0	No	0	No	NA	NA	NA
OG0028071	1	1	singleton	1	1	1	No	1	1	No	0	No	NA	NA	NA
OG0028072	1	1	singleton	1	0	0	No	0	0	No	0	No	NA	NA	NA
OG0028073	1	1	singleton	1	0	0	No	0	0	No	0	No	NA	NA	NA
OG0028074	1	1	singleton	1	0	0	No	0	0	No	0	No	NA	NA	NA
OG0028075	1	1	singleton	1	0	0	No	0	0	No	0	No	NA	NA	NA
OG0028076	1	1	singleton	1	0	0	No	0	0	No	0	No	NA	NA	NA
OG0028077	1	1	singleton	1	0	0	No	0	0	No	0	No	NA	NA	NA
OG0028078	1	1	singleton	1	0	0	No	0	0	No	0	No	NA	NA	NA
OG0028079	1	1	singleton	1	0	0	No	0	0	No	0	No	NA	NA	NA
OG0028080	1	1	singleton	1	0	0	No	0	0	No	0	No	NA	NA	NA
OG0028081	1	1	singleton	1	1	1	No	0	0	No	0	No	NA	NA	NA
OG0028082	1	1	singleton	1	0	0	No	0	0	No	0	No	NA	NA	NA
OG0028083	1	1	singleton	1	0	0	No	0	0	No	0	No	NA	NA	NA
OG0028084	1	1	singleton	1	0	0	No	0	0	No	0	No	NA	NA	NA
OG0028085	1	1	singleton	1	0	0	No	0	0	No	0	No	NA	NA	NA
OG0028086	1	1	singleton	1	0	0	No	0	0	No	0	No	NA	NA	NA
OG0028087	1	1	singleton	1	0	0	No	0	0	No	0	No	NA	NA	NA
OG0028088	1	1	singleton	1	0	0	No	0	0	No	0	No	NA	NA	NA
OG0028089	1	1	singleton	1	0	0	No	0	0	No	0	No	NA	NA	NA
OG0028090	1	1	singleton	1	0	0	No	0	0	No	0	No	NA	NA	NA
OG0028091	1	1	singleton	1	1	1	No	0	0	No	0	No	NA	NA	NA
OG0028092	1	1	singleton	1	0	0	No	0	0	No	0	No	NA	NA	NA
OG0028093	1	1	singleton	1	0	0	No	0	0	No	0	No	NA	NA	NA
OG0028094	1	1	singleton	1	0	0	No	0	0	No	0	No	NA	NA	NA
OG0028095	1	1	singleton	1	0	0	No	0	0	No	0	No	NA	NA	NA
OG0028096	1	1	singleton	1	0	0	No	0	0	No	0	No	NA	NA	NA
OG0028097	1	1	singleton	1	0	0	No	0	0	No	0	No	NA	NA	NA
OG0028098	1	1	singleton	1	1	1	No	1	1	No	0	No	NA	NA	NA
OG0028099	1	1	singleton	1	0	0	No	0	0	No	0	No	NA	NA	NA
OG0028100	1	1	singleton	1	0	0	No	0	0	No	0	No	NA	NA	NA
OG0028101	1	1	singleton	1	0	0	No	0	0	No	0	No	NA	NA	NA
OG0028102	1	1	singleton	1	0	0	No	0	0	No	0	No	NA	NA	NA
OG0028103	1	1	singleton	1	0	0	No	0	0	No	0	No	NA	NA	NA
OG0028104	1	1	singleton	1	0	0	No	0	0	No	0	No	NA	NA	NA
OG0028105	1	1	singleton	1	0	0	No	0	0	No	0	No	NA	NA	NA
OG0028106	1	1	singleton	1	0	0	No	0	0	No	0	No	NA	NA	NA
OG0028107	1	1	singleton	1	1	1	No	1	1	No	0	No	NA	NA	NA
OG0028108	1	1	singleton	1	0	0	No	0	0	No	0	No	NA	NA	NA
OG0028109	1	1	singleton	1	0	0	No	0	0	No	0	No	NA	NA	NA
OG0028110	1	1	singleton	1	0	0	No	0	0	No	0	No	NA	NA	NA
OG0028111	1	1	singleton	1	0	0	No	0	0	No	0	No	NA	NA	NA
OG0028112	1	1	singleton	1	0	0	No	0	0	No	0	No	NA	NA	NA
OG0028113	1	1	singleton	1	1	1	No	1	1	No	0	No	NA	NA	NA
OG0028114	1	1	singleton	1	0	0	No	0	0	No	0	No	NA	NA	NA
OG0028115	1	1	singleton	1	0	0	No	0	0	No	0	No	NA	NA	NA
OG0028116	1	1	singleton	1	0	0	No	0	0	No	0	No	NA	NA	NA
OG0028117	1	1	singleton	1	0	0	No	0	0	No	0	No	NA	NA	NA
OG0028118	1	1	singleton	1	0	0	No	0	0	No	0	No	NA	NA	NA
OG0028119	1	1	singleton	1	0	0	No	0	0	No	0	No	NA	NA	NA
OG0028120	1	1	singleton	1	1	1	No	1	1	No	0	No	NA	NA	NA
OG0028121	1	1	singleton	1	0	0	No	0	0	No	0	No	NA	NA	NA
OG0028122	1	1	singleton	1	0	0	No	0	0	No	0	No	NA	NA	NA
OG0028123	1	1	singleton	1	0	0	No	0	0	No	0	No	NA	NA	NA
OG0028124	1	1	singleton	1	0	0	No	0	0	No	0	No	NA	NA	NA
OG0028125	1	1	singleton	1	0	0	No	0	0	No	0	No	NA	NA	NA
OG0028126	1	1	singleton	1	0	0	No	0	0	No	0	No	NA	NA	NA
OG0028127	1	1	singleton	1	0	0	No	0	0	No	0	No	NA	NA	NA
OG0028128	1	1	singleton	1	1	1	No	1	1	No	0	No	NA	NA	NA
OG0028129	1	1	singleton	1	0	0	No	0	0	No	0	No	NA	NA	NA
OG0028130	1	1	singleton	1	0	0	No	0	0	No	0	No	NA	NA	NA
OG0028131	1	1	singleton	1	1	1	No	1	1	No	0	No	NA	NA	NA
OG0028132	1	1	singleton	1	0	0	No	0	0	No	0	No	NA	NA	NA
OG0028133	1	1	singleton	1	1	1	No	1	1	No	0	No	NA	NA	NA
OG0028134	1	1	singleton	1	0	0	No	0	0	No	0	No	NA	NA	NA
OG0028135	1	1	singleton	1	0	0	No	0	0	No	0	No	NA	NA	NA
OG0028136	1	1	singleton	1	0	0	No	0	0	No	0	No	NA	NA	NA
OG0028137	1	1	singleton	1	0	0	No	0	0	No	0	No	NA	NA	NA
OG0028138	1	1	singleton	1	0	0	No	0	0	No	0	No	NA	NA	NA
OG0028139	1	1	singleton	1	0	0	No	0	0	No	0	No	NA	NA	NA
OG0028140	1	1	singleton	1	1	1	No	0	0	No	0	No	NA	NA	NA
OG0028141	1	1	singleton	1	0	0	No	0	0	No	0	No	NA	NA	NA
OG0028142	1	1	singleton	1	0	0	No	0	0	No	0	No	NA	NA	NA
OG0028143	1	1	singleton	1	0	0	No	0	0	No	0	No	NA	NA	NA
OG0028144	1	1	singleton	1	0	0	No	0	0	No	0	No	NA	NA	NA
OG0028145	1	1	singleton	1	0	0	No	0	0	No	0	No	NA	NA	NA
OG0028146	1	1	singleton	1	0	0	No	0	0	No	0	No	NA	NA	NA
OG0028147	1	1	singleton	1	0	0	No	0	0	No	0	No	NA	NA	NA
OG0028148	1	1	singleton	1	0	0	No	0	0	No	0	No	NA	NA	NA
OG0028149	1	1	singleton	1	1	1	No	1	1	No	0	No	NA	NA	NA
OG0028150	1	1	singleton	1	0	0	No	0	0	No	0	No	NA	NA	NA
OG0028151	1	1	singleton	1	0	0	No	0	0	No	0	No	NA	NA	NA
OG0028152	1	1	singleton	1	0	0	No	0	0	No	0	No	NA	NA	NA
OG0028153	1	1	singleton	1	0	0	No	0	0	No	0	No	NA	NA	NA
OG0028154	1	1	singleton	1	0	0	No	0	0	No	0	No	NA	NA	NA
OG0028155	1	1	singleton	1	0	0	No	0	0	No	0	No	NA	NA	NA
OG0028156	1	1	singleton	1	0	0	No	0	0	No	0	No	NA	NA	NA
OG0028157	1	1	singleton	1	0	0	No	0	0	No	0	No	NA	NA	NA
OG0028158	1	1	singleton	1	0	0	No	0	0	No	0	No	NA	NA	NA
OG0028159	1	1	singleton	1	0	0	No	0	0	No	0	No	NA	NA	NA
OG0028160	1	1	singleton	1	0	0	No	0	0	No	0	No	NA	NA	NA
OG0028161	1	1	singleton	1	0	0	No	0	0	No	0	No	NA	NA	NA
OG0028162	1	1	singleton	1	0	0	No	0	0	No	0	No	NA	NA	NA
OG0028163	1	1	singleton	1	0	0	No	0	0	No	0	No	NA	NA	NA
OG0028164	1	1	singleton	1	0	0	No	0	0	No	0	No	NA	NA	NA
OG0028165	1	1	singleton	1	0	0	No	0	0	No	0	No	NA	NA	NA
OG0028166	1	1	singleton	1	0	0	No	0	0	No	0	No	NA	NA	NA
OG0028167	1	1	singleton	1	0	0	No	0	0	No	0	No	NA	NA	NA
OG0028168	1	1	singleton	1	0	0	No	0	0	No	0	No	NA	NA	NA
OG0028169	1	1	singleton	1	0	0	No	0	0	No	0	No	NA	NA	NA
OG0028170	1	1	singleton	1	1	1	No	1	1	No	0	No	NA	NA	NA
OG0028171	1	1	singleton	1	1	1	No	0	0	No	0	No	NA	NA	NA
OG0028172	1	1	singleton	1	0	0	No	0	0	No	0	No	NA	NA	NA
OG0028173	1	1	singleton	1	0	0	No	0	0	No	0	No	NA	NA	NA
OG0028174	1	1	singleton	1	0	0	No	0	0	No	0	No	NA	NA	NA
OG0028175	1	1	singleton	1	0	0	No	0	0	No	0	No	NA	NA	NA
OG0028176	1	1	singleton	1	0	0	No	0	0	No	0	No	NA	NA	NA
OG0028177	1	1	singleton	1	0	0	No	0	0	No	0	No	NA	NA	NA
OG0028178	1	1	singleton	1	0	0	No	0	0	No	0	No	NA	NA	NA
OG0028179	1	1	singleton	1	0	0	No	0	0	No	0	No	NA	NA	NA
OG0028180	1	1	singleton	1	1	1	No	1	1	No	0	No	NA	NA	NA
OG0028181	1	1	singleton	1	0	0	No	0	0	No	0	No	NA	NA	NA
OG0028182	1	1	singleton	1	0	0	No	0	0	No	0	No	NA	NA	NA
OG0028183	1	1	singleton	1	0	0	No	0	0	No	0	No	NA	NA	NA
OG0028184	1	1	singleton	1	0	0	No	0	0	No	0	No	NA	NA	NA
OG0028185	1	1	singleton	1	0	0	No	0	0	No	0	No	NA	NA	NA
OG0028186	1	1	singleton	1	0	0	No	0	0	No	0	No	NA	NA	NA
OG0028187	1	1	singleton	1	1	1	No	0	0	No	0	No	NA	NA	NA
OG0028188	1	1	singleton	1	0	0	No	0	0	No	0	No	NA	NA	NA
OG0028189	1	1	singleton	1	0	0	No	0	0	No	0	No	NA	NA	NA
OG0028190	1	1	singleton	1	1	1	No	1	1	No	0	No	NA	NA	NA
OG0028191	1	1	singleton	1	0	0	No	0	0	No	0	No	NA	NA	NA
OG0028192	1	1	singleton	1	0	0	No	0	0	No	0	No	NA	NA	NA
OG0028193	1	1	singleton	1	0	0	No	0	0	No	0	No	NA	NA	NA
OG0028194	1	1	singleton	1	0	0	No	0	0	No	0	No	NA	NA	NA
OG0028195	1	1	singleton	1	0	0	No	0	0	No	0	No	NA	NA	NA
OG0028196	1	1	singleton	1	0	0	No	0	0	No	0	No	NA	NA	NA
OG0028197	1	1	singleton	1	0	0	No	0	0	No	0	No	NA	NA	NA
OG0028198	1	1	singleton	1	0	0	No	0	0	No	0	No	NA	NA	NA
OG0028199	1	1	singleton	1	0	0	No	0	0	No	0	No	NA	NA	NA
OG0028200	1	1	singleton	1	0	0	No	0	0	No	0	No	NA	NA	NA
OG0028201	1	1	singleton	1	0	0	No	0	0	No	0	No	NA	NA	NA
OG0028202	1	1	singleton	1	0	0	No	0	0	No	0	No	NA	NA	NA
OG0028203	1	1	singleton	1	0	0	No	0	0	No	0	No	NA	NA	NA
OG0028204	1	1	singleton	1	0	0	No	0	0	No	0	No	NA	NA	NA
OG0028205	1	1	singleton	1	0	0	No	0	0	No	0	No	NA	NA	NA
OG0028206	1	1	singleton	1	0	0	No	0	0	No	0	No	NA	NA	NA
OG0028207	1	1	singleton	1	0	0	No	0	0	No	0	No	NA	NA	NA
OG0028208	1	1	singleton	1	0	0	No	0	0	No	0	No	NA	NA	NA
OG0028209	1	1	singleton	1	0	0	No	0	0	No	0	No	NA	NA	NA
OG0028210	1	1	singleton	1	1	1	No	1	1	No	0	No	NA	NA	NA
OG0028211	1	1	singleton	1	1	1	No	1	1	No	0	No	NA	NA	NA
OG0028212	1	1	singleton	1	0	0	No	0	0	No	0	No	NA	NA	NA
OG0028213	1	1	singleton	1	0	0	No	0	0	No	0	No	NA	NA	NA
OG0028214	1	1	singleton	1	0	0	No	0	0	No	0	No	NA	NA	NA
OG0028215	1	1	singleton	1	0	0	No	0	0	No	0	No	NA	NA	NA
OG0028216	1	1	singleton	1	0	0	No	0	0	No	0	No	NA	NA	NA
OG0028217	1	1	singleton	1	0	0	No	0	0	No	0	No	NA	NA	NA
OG0028218	1	1	singleton	1	0	0	No	0	0	No	0	No	NA	NA	NA
OG0028219	1	1	singleton	1	1	1	No	0	0	No	0	No	NA	NA	NA
OG0028220	1	1	singleton	1	0	0	No	0	0	No	0	No	NA	NA	NA
OG0028221	1	1	singleton	1	0	0	No	0	0	No	0	No	NA	NA	NA
OG0028222	1	1	singleton	1	0	0	No	0	0	No	0	No	NA	NA	NA
OG0028223	1	1	singleton	1	0	0	No	0	0	No	0	No	NA	NA	NA
OG0028224	1	1	singleton	1	0	0	No	0	0	No	0	No	NA	NA	NA
OG0028225	1	1	singleton	1	0	0	No	0	0	No	0	No	NA	NA	NA
OG0028226	1	1	singleton	1	0	0	No	0	0	No	0	No	NA	NA	NA
OG0028227	1	1	singleton	1	0	0	No	0	0	No	0	No	NA	NA	NA
OG0028228	1	1	singleton	1	0	0	No	0	0	No	0	No	NA	NA	NA
OG0028229	1	1	singleton	1	0	0	No	0	0	No	0	No	NA	NA	NA
OG0028230	1	1	singleton	1	0	0	No	0	0	No	0	No	NA	NA	NA
OG0028231	1	1	singleton	1	0	0	No	0	0	No	0	No	NA	NA	NA
OG0028232	1	1	singleton	1	0	0	No	0	0	No	0	No	NA	NA	NA
OG0028233	1	1	singleton	1	0	0	No	0	0	No	0	No	NA	NA	NA
OG0028234	1	1	singleton	1	0	0	No	0	0	No	0	No	NA	NA	NA
OG0028235	1	1	singleton	1	0	0	No	0	0	No	0	No	NA	NA	NA
OG0028236	1	1	singleton	1	1	1	No	1	1	No	0	No	NA	NA	NA
OG0028237	1	1	singleton	1	0	0	No	0	0	No	0	No	NA	NA	NA
OG0028238	1	1	singleton	1	0	0	No	0	0	No	0	No	NA	NA	NA
OG0028239	1	1	singleton	1	0	0	No	0	0	No	0	No	NA	NA	NA
OG0028240	1	1	singleton	1	0	0	No	0	0	No	0	No	NA	NA	NA
OG0028241	1	1	singleton	1	0	0	No	0	0	No	0	No	NA	NA	NA
OG0028242	1	1	singleton	1	0	0	No	0	0	No	0	No	NA	NA	NA
OG0028243	1	1	singleton	1	0	0	No	0	0	No	0	No	NA	NA	NA
OG0028244	1	1	singleton	1	0	0	No	0	0	No	0	No	NA	NA	NA
OG0028245	1	1	singleton	1	0	0	No	0	0	No	0	No	NA	NA	NA
OG0028246	1	1	singleton	1	0	0	No	0	0	No	0	No	NA	NA	NA
OG0028247	1	1	singleton	1	0	0	No	0	0	No	0	No	NA	NA	NA
OG0028248	1	1	singleton	1	1	1	No	1	1	No	0	No	NA	NA	NA
OG0028249	1	1	singleton	1	0	0	No	0	0	No	0	No	NA	NA	NA
OG0028250	1	1	singleton	1	0	0	No	0	0	No	0	No	NA	NA	NA
OG0028251	1	1	singleton	1	0	0	No	0	0	No	0	No	NA	NA	NA
OG0028252	1	1	singleton	1	0	0	No	0	0	No	0	No	NA	NA	NA
OG0028253	1	1	singleton	1	1	1	No	1	1	No	0	No	NA	NA	NA
OG0028254	1	1	singleton	1	0	0	No	0	0	No	0	No	NA	NA	NA
OG0028255	1	1	singleton	1	0	0	No	0	0	No	0	No	NA	NA	NA
OG0028256	1	1	singleton	1	0	0	No	0	0	No	0	No	NA	NA	NA
OG0028257	1	1	singleton	1	0	0	No	0	0	No	0	No	NA	NA	NA
OG0028258	1	1	singleton	1	0	0	No	0	0	No	0	No	NA	NA	NA
OG0028259	1	1	singleton	1	0	0	No	0	0	No	0	No	NA	NA	NA
OG0028260	1	1	singleton	1	0	0	No	0	0	No	0	No	NA	NA	NA
OG0028261	1	1	singleton	1	0	0	No	0	0	No	0	No	NA	NA	NA
OG0028262	1	1	singleton	1	0	0	No	0	0	No	0	No	NA	NA	NA
OG0028263	1	1	singleton	1	0	0	No	0	0	No	0	No	NA	NA	NA
OG0028264	1	1	singleton	1	0	0	No	0	0	No	0	No	NA	NA	NA
OG0028265	1	1	singleton	1	1	1	No	1	1	No	0	No	NA	NA	NA
OG0028266	1	1	singleton	1	0	0	No	0	0	No	0	No	NA	NA	NA
OG0028267	1	1	singleton	1	0	0	No	0	0	No	0	No	NA	NA	NA
OG0028268	1	1	singleton	1	0	0	No	0	0	No	0	No	NA	NA	NA
OG0028269	1	1	singleton	1	0	0	No	0	0	No	0	No	NA	NA	NA
OG0028270	1	1	singleton	1	0	0	No	0	0	No	0	No	NA	NA	NA
OG0028271	1	1	singleton	1	0	0	No	0	0	No	0	No	NA	NA	NA
OG0028272	1	1	singleton	1	0	0	No	0	0	No	0	No	NA	NA	NA
OG0028273	1	1	singleton	1	1	1	No	0	0	No	0	No	NA	NA	NA
OG0028274	1	1	singleton	1	0	0	No	0	0	No	0	No	NA	NA	NA
OG0028275	1	1	singleton	1	0	0	No	0	0	No	0	No	NA	NA	NA
OG0028276	1	1	singleton	1	0	0	No	0	0	No	0	No	NA	NA	NA
OG0028277	1	1	singleton	1	0	0	No	0	0	No	0	No	NA	NA	NA
OG0028278	1	1	singleton	1	0	0	No	0	0	No	0	No	NA	NA	NA
OG0028279	1	1	singleton	1	0	0	No	0	0	No	0	No	NA	NA	NA
OG0028280	1	1	singleton	1	0	0	No	0	0	No	0	No	NA	NA	NA
OG0028281	1	1	singleton	1	0	0	No	0	0	No	0	No	NA	NA	NA
OG0028282	1	1	singleton	1	0	0	No	0	0	No	0	No	NA	NA	NA
OG0028283	1	1	singleton	1	0	0	No	0	0	No	0	No	NA	NA	NA
OG0028284	1	1	singleton	1	0	0	No	0	0	No	0	No	NA	NA	NA
OG0028285	1	1	singleton	1	0	0	No	0	0	No	0	No	NA	NA	NA
OG0028286	1	1	singleton	1	0	0	No	0	0	No	0	No	NA	NA	NA
OG0028287	1	1	singleton	1	0	0	No	0	0	No	0	No	NA	NA	NA
OG0028288	1	1	singleton	1	1	1	No	1	1	No	0	No	NA	NA	NA
OG0028289	1	1	singleton	1	1	1	No	1	1	No	0	No	NA	NA	NA
OG0028290	1	1	singleton	1	1	1	No	0	0	No	0	No	NA	NA	NA
OG0028291	1	1	singleton	1	0	0	No	0	0	No	0	No	NA	NA	NA
OG0028292	1	1	singleton	1	0	0	No	0	0	No	0	No	NA	NA	NA
OG0028293	1	1	singleton	1	0	0	No	0	0	No	0	No	NA	NA	NA
OG0028294	1	1	singleton	1	0	0	No	0	0	No	0	No	NA	NA	NA
OG0028295	1	1	singleton	1	0	0	No	0	0	No	0	No	NA	NA	NA
OG0028296	1	1	singleton	1	0	0	No	0	0	No	0	No	NA	NA	NA
OG0028297	1	1	singleton	1	0	0	No	0	0	No	0	No	NA	NA	NA
OG0028298	1	1	singleton	1	0	0	No	0	0	No	0	No	NA	NA	NA
OG0028299	1	1	singleton	1	0	0	No	0	0	No	0	No	NA	NA	NA
OG0028300	1	1	singleton	1	0	0	No	0	0	No	0	No	NA	NA	NA
OG0028301	1	1	singleton	1	0	0	No	0	0	No	0	No	NA	NA	NA
OG0028302	1	1	singleton	1	0	0	No	0	0	No	0	No	NA	NA	NA
OG0028303	1	1	singleton	1	0	0	No	0	0	No	0	No	NA	NA	NA
OG0028304	1	1	singleton	1	0	0	No	0	0	No	0	No	NA	NA	NA
OG0028305	1	1	singleton	1	0	0	No	0	0	No	0	No	NA	NA	NA
OG0028306	1	1	singleton	1	0	0	No	0	0	No	0	No	NA	NA	NA
OG0028307	1	1	singleton	1	0	0	No	0	0	No	0	No	NA	NA	NA
OG0028308	1	1	singleton	1	0	0	No	0	0	No	0	No	NA	NA	NA
OG0028309	1	1	singleton	1	0	0	No	0	0	No	0	No	NA	NA	NA
OG0028310	1	1	singleton	1	0	0	No	0	0	No	0	No	NA	NA	NA
OG0028311	1	1	singleton	1	0	0	No	0	0	No	0	No	NA	NA	NA
OG0028312	1	1	singleton	1	0	0	No	0	0	No	0	No	NA	NA	NA
OG0028313	1	1	singleton	1	0	0	No	0	0	No	0	No	NA	NA	NA
OG0028314	1	1	singleton	1	0	0	No	0	0	No	0	No	NA	NA	NA
OG0028315	1	1	singleton	1	1	1	No	1	1	No	0	No	NA	NA	NA
OG0028316	1	1	singleton	1	1	1	No	1	1	No	0	No	NA	NA	NA
OG0028317	1	1	singleton	1	0	0	No	0	0	No	0	No	NA	NA	NA
OG0028318	1	1	singleton	1	0	0	No	0	0	No	0	No	NA	NA	NA
OG0028319	1	1	singleton	1	0	0	No	0	0	No	0	No	NA	NA	NA
OG0028320	1	1	singleton	1	0	0	No	0	0	No	0	No	NA	NA	NA
OG0028321	1	1	singleton	1	0	0	No	0	0	No	0	No	NA	NA	NA
OG0028322	1	1	singleton	1	0	0	No	0	0	No	0	No	NA	NA	NA
OG0028323	1	1	singleton	1	1	1	No	0	0	No	0	No	NA	NA	NA
OG0028324	1	1	singleton	1	0	0	No	0	0	No	0	No	NA	NA	NA
OG0028325	1	1	singleton	1	0	0	No	0	0	No	0	No	NA	NA	NA
OG0028326	1	1	singleton	1	0	0	No	0	0	No	0	No	NA	NA	NA
OG0028327	1	1	singleton	1	1	1	No	1	1	No	0	No	NA	NA	NA
OG0028328	1	1	singleton	1	0	0	No	0	0	No	0	No	NA	NA	NA
OG0028329	1	1	singleton	1	0	0	No	0	0	No	0	No	NA	NA	NA
OG0028330	1	1	singleton	1	0	0	No	0	0	No	0	No	NA	NA	NA
OG0028331	1	1	singleton	1	0	0	No	0	0	No	0	No	NA	NA	NA
OG0028332	1	1	singleton	1	0	0	No	0	0	No	0	No	NA	NA	NA
OG0028333	1	1	singleton	1	0	0	No	0	0	No	0	No	NA	NA	NA
OG0028334	1	1	singleton	1	0	0	No	0	0	No	0	No	NA	NA	NA
OG0028335	1	1	singleton	1	0	0	No	0	0	No	0	No	NA	NA	NA
OG0028336	1	1	singleton	1	0	0	No	0	0	No	0	No	NA	NA	NA
OG0028337	1	1	singleton	1	0	0	No	0	0	No	0	No	NA	NA	NA
OG0028338	1	1	singleton	1	0	0	No	0	0	No	0	No	NA	NA	NA
OG0028339	1	1	singleton	1	0	0	No	0	0	No	0	No	NA	NA	NA
OG0028340	1	1	singleton	1	1	1	No	1	1	No	0	No	NA	NA	NA
OG0028341	1	1	singleton	1	0	0	No	0	0	No	0	No	NA	NA	NA
OG0028342	1	1	singleton	1	0	0	No	0	0	No	0	No	NA	NA	NA
OG0028343	1	1	singleton	1	0	0	No	0	0	No	0	No	NA	NA	NA
OG0028344	1	1	singleton	1	0	0	No	0	0	No	0	No	NA	NA	NA
OG0028345	1	1	singleton	1	0	0	No	0	0	No	0	No	NA	NA	NA
OG0028346	1	1	singleton	1	0	0	No	0	0	No	0	No	NA	NA	NA
OG0028347	1	1	singleton	1	0	0	No	0	0	No	0	No	NA	NA	NA
OG0028348	1	1	singleton	1	1	1	No	1	1	No	0	No	NA	NA	NA
OG0028349	1	1	singleton	1	0	0	No	0	0	No	0	No	NA	NA	NA
OG0028350	1	1	singleton	1	0	0	No	0	0	No	0	No	NA	NA	NA
OG0028351	1	1	singleton	1	0	0	No	0	0	No	0	No	NA	NA	NA
OG0028352	1	1	singleton	1	0	0	No	0	0	No	0	No	NA	NA	NA
OG0028353	1	1	singleton	1	0	0	No	0	0	No	0	No	NA	NA	NA
OG0028354	1	1	singleton	1	0	0	No	0	0	No	0	No	NA	NA	NA
OG0028355	1	1	singleton	1	0	0	No	0	0	No	0	No	NA	NA	NA
OG0028356	1	1	singleton	1	0	0	No	0	0	No	0	No	NA	NA	NA
OG0028357	1	1	singleton	1	0	0	No	0	0	No	0	No	NA	NA	NA
OG0028358	1	1	singleton	1	0	0	No	0	0	No	0	No	NA	NA	NA
OG0028359	1	1	singleton	1	0	0	No	0	0	No	0	No	NA	NA	NA
OG0028360	1	1	singleton	1	0	0	No	0	0	No	0	No	NA	NA	NA
OG0028361	1	1	singleton	1	0	0	No	0	0	No	0	No	NA	NA	NA
OG0028362	1	1	singleton	1	0	0	No	0	0	No	0	No	NA	NA	NA
OG0028363	1	1	singleton	1	0	0	No	0	0	No	0	No	NA	NA	NA
OG0028364	1	1	singleton	1	0	0	No	0	0	No	0	No	NA	NA	NA
OG0028365	1	1	singleton	1	0	0	No	0	0	No	0	No	NA	NA	NA
OG0028366	1	1	singleton	1	0	0	No	0	0	No	0	No	NA	NA	NA
OG0028367	1	1	singleton	1	0	0	No	0	0	No	0	No	NA	NA	NA
OG0028368	1	1	singleton	1	0	0	No	0	0	No	0	No	NA	NA	NA
OG0028369	1	1	singleton	1	0	0	No	0	0	No	0	No	NA	NA	NA
OG0028370	1	1	singleton	1	0	0	No	0	0	No	0	No	NA	NA	NA
OG0028371	1	1	singleton	1	0	0	No	0	0	No	0	No	NA	NA	NA
OG0028372	1	1	singleton	1	0	0	No	0	0	No	0	No	NA	NA	NA
OG0028373	1	1	singleton	1	0	0	No	0	0	No	0	No	NA	NA	NA
OG0028374	1	1	singleton	1	0	0	No	0	0	No	0	No	NA	NA	NA
OG0028375	1	1	singleton	1	0	0	No	0	0	No	0	No	NA	NA	NA
OG0028376	1	1	singleton	1	0	0	No	0	0	No	0	No	NA	NA	NA
OG0028377	1	1	singleton	1	0	0	No	0	0	No	0	No	NA	NA	NA
OG0028378	1	1	singleton	1	0	0	No	0	0	No	0	No	NA	NA	NA
OG0028379	1	1	singleton	1	0	0	No	0	0	No	0	No	NA	NA	NA
OG0028380	1	1	singleton	1	0	0	No	0	0	No	0	No	NA	NA	NA
OG0028381	1	1	singleton	1	0	0	No	0	0	No	0	No	NA	NA	NA
OG0028382	1	1	singleton	1	0	0	No	0	0	No	0	No	NA	NA	NA
OG0028383	1	1	singleton	1	0	0	No	0	0	No	0	No	NA	NA	NA
OG0028384	1	1	singleton	1	0	0	No	0	0	No	0	No	NA	NA	NA
OG0028385	1	1	singleton	1	0	0	No	0	0	No	0	No	NA	NA	NA
OG0028386	1	1	singleton	1	0	0	No	0	0	No	0	No	NA	NA	NA
OG0028387	1	1	singleton	1	0	0	No	0	0	No	0	No	NA	NA	NA
OG0028388	1	1	singleton	1	0	0	No	0	0	No	0	No	NA	NA	NA
OG0028389	1	1	singleton	1	0	0	No	0	0	No	0	No	NA	NA	NA
OG0028390	1	1	singleton	1	0	0	No	0	0	No	0	No	NA	NA	NA
OG0028391	1	1	singleton	1	0	0	No	0	0	No	0	No	NA	NA	NA
OG0028392	1	1	singleton	1	0	0	No	0	0	No	0	No	NA	NA	NA
OG0028393	1	1	singleton	1	0	0	No	0	0	No	0	No	NA	NA	NA
OG0028394	1	1	singleton	1	1	1	No	1	1	No	0	No	NA	NA	NA
OG0028395	1	1	singleton	1	1	1	No	0	0	No	0	No	NA	NA	NA
OG0028396	1	1	singleton	1	1	1	No	0	0	No	0	No	NA	NA	NA
OG0028397	1	1	singleton	1	0	0	No	0	0	No	0	No	NA	NA	NA
OG0028398	1	1	singleton	1	0	0	No	0	0	No	0	No	NA	NA	NA
OG0028399	1	1	singleton	1	0	0	No	0	0	No	0	No	NA	NA	NA
OG0028400	1	1	singleton	1	0	0	No	0	0	No	0	No	NA	NA	NA
OG0028401	1	1	singleton	1	0	0	No	0	0	No	0	No	NA	NA	NA
OG0028402	1	1	singleton	1	1	1	No	1	1	No	0	No	NA	NA	NA
OG0028403	1	1	singleton	1	0	0	No	0	0	No	0	No	NA	NA	NA
OG0028404	1	1	singleton	1	0	0	No	0	0	No	0	No	NA	NA	NA
OG0028405	1	1	singleton	1	0	0	No	0	0	No	0	No	NA	NA	NA
OG0028406	1	1	singleton	1	0	0	No	0	0	No	0	No	NA	NA	NA
OG0028407	1	1	singleton	1	0	0	No	0	0	No	0	No	NA	NA	NA
OG0028408	1	1	singleton	1	1	1	No	0	0	No	0	No	NA	NA	NA
OG0028409	1	1	singleton	1	0	0	No	0	0	No	0	No	NA	NA	NA
OG0028410	1	1	singleton	1	0	0	No	0	0	No	0	No	NA	NA	NA
OG0028411	1	1	singleton	1	0	0	No	0	0	No	0	No	NA	NA	NA
OG0028412	1	1	singleton	1	0	0	No	0	0	No	0	No	NA	NA	NA
OG0028413	1	1	singleton	1	0	0	No	0	0	No	0	No	NA	NA	NA
OG0028414	1	1	singleton	1	0	0	No	0	0	No	0	No	NA	NA	NA
OG0028415	1	1	singleton	1	0	0	No	0	0	No	0	No	NA	NA	NA
OG0028416	1	1	singleton	1	0	0	No	0	0	No	0	No	NA	NA	NA
OG0028417	1	1	singleton	1	0	0	No	0	0	No	0	No	NA	NA	NA
OG0028418	1	1	singleton	1	1	1	No	0	0	No	0	No	NA	NA	NA
OG0028419	1	1	singleton	1	0	0	No	0	0	No	0	No	NA	NA	NA
OG0028420	1	1	singleton	1	0	0	No	0	0	No	0	No	NA	NA	NA
OG0028421	1	1	singleton	1	0	0	No	0	0	No	0	No	NA	NA	NA
OG0028422	1	1	singleton	1	0	0	No	0	0	No	0	No	NA	NA	NA
OG0028423	1	1	singleton	1	0	0	No	0	0	No	0	No	NA	NA	NA
OG0028424	1	1	singleton	1	0	0	No	0	0	No	0	No	NA	NA	NA
OG0028425	1	1	singleton	1	0	0	No	0	0	No	0	No	NA	NA	NA
OG0028426	1	1	singleton	1	0	0	No	0	0	No	0	No	NA	NA	NA
OG0028427	1	1	singleton	1	0	0	No	0	0	No	0	No	NA	NA	NA
OG0028428	1	1	singleton	1	0	0	No	0	0	No	0	No	NA	NA	NA
OG0028429	1	1	singleton	1	0	0	No	0	0	No	0	No	NA	NA	NA
OG0028430	1	1	singleton	1	1	1	No	1	1	No	0	No	NA	NA	NA
OG0028431	1	1	singleton	1	0	0	No	0	0	No	0	No	NA	NA	NA
OG0028432	1	1	singleton	1	0	0	No	0	0	No	0	No	NA	NA	NA
OG0028433	1	1	singleton	1	0	0	No	0	0	No	0	No	NA	NA	NA
OG0028434	1	1	singleton	1	0	0	No	0	0	No	0	No	NA	NA	NA
OG0028435	1	1	singleton	1	0	0	No	0	0	No	0	No	NA	NA	NA
OG0028436	1	1	singleton	1	0	0	No	0	0	No	0	No	NA	NA	NA
OG0028437	1	1	singleton	1	0	0	No	0	0	No	0	No	NA	NA	NA
OG0028438	1	1	singleton	1	0	0	No	0	0	No	0	No	NA	NA	NA
OG0028439	1	1	singleton	1	0	0	No	0	0	No	0	No	NA	NA	NA
OG0028440	1	1	singleton	1	0	0	No	0	0	No	0	No	NA	NA	NA
OG0028441	1	1	singleton	1	0	0	No	0	0	No	0	No	NA	NA	NA
OG0028442	1	1	singleton	1	0	0	No	0	0	No	0	No	NA	NA	NA
OG0028443	1	1	singleton	1	0	0	No	0	0	No	0	No	NA	NA	NA
OG0028444	1	1	singleton	1	0	0	No	0	0	No	0	No	NA	NA	NA
OG0028445	1	1	singleton	1	0	0	No	0	0	No	0	No	NA	NA	NA
OG0028446	1	1	singleton	1	0	0	No	0	0	No	0	No	NA	NA	NA
OG0028447	1	1	singleton	1	0	0	No	0	0	No	0	No	NA	NA	NA
OG0028448	1	1	singleton	1	0	0	No	0	0	No	0	No	NA	NA	NA
OG0028449	1	1	singleton	1	0	0	No	0	0	No	0	No	NA	NA	NA
OG0028450	1	1	singleton	1	0	0	No	0	0	No	0	No	NA	NA	NA
OG0028451	1	1	singleton	1	1	1	No	1	1	No	0	No	NA	NA	NA
OG0028452	1	1	singleton	1	0	0	No	0	0	No	0	No	NA	NA	NA
OG0028453	1	1	singleton	1	0	0	No	0	0	No	0	No	NA	NA	NA
OG0028454	1	1	singleton	1	0	0	No	0	0	No	0	No	NA	NA	NA
OG0028455	1	1	singleton	1	0	0	No	0	0	No	0	No	NA	NA	NA
OG0028456	1	1	singleton	1	0	0	No	0	0	No	0	No	NA	NA	NA
OG0028457	1	1	singleton	1	1	1	No	1	1	No	0	No	NA	NA	NA
OG0028458	1	1	singleton	1	0	0	No	0	0	No	0	No	NA	NA	NA
OG0028459	1	1	singleton	1	0	0	No	0	0	No	0	No	NA	NA	NA
OG0028460	1	1	singleton	1	0	0	No	0	0	No	0	No	NA	NA	NA
OG0028461	1	1	singleton	1	0	0	No	0	0	No	0	No	NA	NA	NA
OG0028462	1	1	singleton	1	0	0	No	0	0	No	0	No	NA	NA	NA
OG0028463	1	1	singleton	1	0	0	No	0	0	No	0	No	NA	NA	NA
OG0028464	1	1	singleton	1	0	0	No	0	0	No	0	No	NA	NA	NA
OG0028465	1	1	singleton	1	1	1	No	1	1	No	0	No	NA	NA	NA
OG0028466	1	1	singleton	1	0	0	No	0	0	No	0	No	NA	NA	NA
OG0028467	1	1	singleton	1	0	0	No	0	0	No	0	No	NA	NA	NA
OG0028468	1	1	singleton	1	0	0	No	0	0	No	0	No	NA	NA	NA
OG0028469	1	1	singleton	1	0	0	No	0	0	No	0	No	NA	NA	NA
OG0028470	1	1	singleton	1	0	0	No	0	0	No	0	No	NA	NA	NA
OG0028471	1	1	singleton	1	0	0	No	0	0	No	0	No	NA	NA	NA
OG0028472	1	1	singleton	1	0	0	No	0	0	No	0	No	NA	NA	NA
OG0028473	1	1	singleton	1	0	0	No	0	0	No	0	No	NA	NA	NA
OG0028474	1	1	singleton	1	0	0	No	0	0	No	0	No	NA	NA	NA
OG0028475	1	1	singleton	1	0	0	No	0	0	No	0	No	NA	NA	NA
OG0028476	1	1	singleton	1	0	0	No	0	0	No	0	No	NA	NA	NA
OG0028477	1	1	singleton	1	0	0	No	0	0	No	0	No	NA	NA	NA
OG0028478	1	1	singleton	1	0	0	No	0	0	No	0	No	NA	NA	NA
OG0028479	1	1	singleton	1	0	0	No	0	0	No	0	No	NA	NA	NA
OG0028480	1	1	singleton	1	0	0	No	0	0	No	0	No	NA	NA	NA
OG0028481	1	1	singleton	1	0	0	No	0	0	No	0	No	NA	NA	NA
OG0028482	1	1	singleton	1	0	0	No	0	0	No	0	No	NA	NA	NA
OG0028483	1	1	singleton	1	0	0	No	0	0	No	0	No	NA	NA	NA
OG0028484	1	1	singleton	1	0	0	No	0	0	No	0	No	NA	NA	NA
OG0028485	1	1	singleton	1	0	0	No	0	0	No	0	No	NA	NA	NA
OG0028486	1	1	singleton	1	0	0	No	0	0	No	0	No	NA	NA	NA
OG0028487	1	1	singleton	1	0	0	No	0	0	No	0	No	NA	NA	NA
OG0028488	1	1	singleton	1	0	0	No	0	0	No	0	No	NA	NA	NA
OG0028489	1	1	singleton	1	0	0	No	0	0	No	0	No	NA	NA	NA
OG0028490	1	1	singleton	1	0	0	No	0	0	No	0	No	NA	NA	NA
OG0028491	1	1	singleton	1	0	0	No	0	0	No	0	No	NA	NA	NA
OG0028492	1	1	singleton	1	0	0	No	0	0	No	0	No	NA	NA	NA
OG0028493	1	1	singleton	1	0	0	No	0	0	No	0	No	NA	NA	NA
OG0028494	1	1	singleton	1	0	0	No	0	0	No	0	No	NA	NA	NA
OG0028495	1	1	singleton	1	0	0	No	0	0	No	0	No	NA	NA	NA
OG0028496	1	1	singleton	1	0	0	No	0	0	No	0	No	NA	NA	NA
OG0028497	1	1	singleton	1	0	0	No	0	0	No	0	No	NA	NA	NA
OG0028498	1	1	singleton	1	0	0	No	0	0	No	0	No	NA	NA	NA
OG0028499	1	1	singleton	1	0	0	No	0	0	No	0	No	NA	NA	NA
OG0028500	1	1	singleton	1	0	0	No	0	0	No	0	No	NA	NA	NA
OG0028501	1	1	singleton	1	0	0	No	0	0	No	0	No	NA	NA	NA
OG0028502	1	1	singleton	1	0	0	No	0	0	No	0	No	NA	NA	NA
OG0028503	1	1	singleton	1	0	0	No	0	0	No	0	No	NA	NA	NA
OG0028504	1	1	singleton	1	0	0	No	0	0	No	0	No	NA	NA	NA
OG0028505	1	1	singleton	1	0	0	No	0	0	No	0	No	NA	NA	NA
OG0028506	1	1	singleton	1	0	0	No	0	0	No	0	No	NA	NA	NA
OG0028507	1	1	singleton	1	0	0	No	0	0	No	0	No	NA	NA	NA
OG0028508	1	1	singleton	1	0	0	No	0	0	No	0	No	NA	NA	NA
OG0028509	1	1	singleton	1	0	0	No	0	0	No	0	No	NA	NA	NA
OG0028510	1	1	singleton	1	0	0	No	0	0	No	0	No	NA	NA	NA
OG0028511	1	1	singleton	1	0	0	No	0	0	No	0	No	NA	NA	NA
OG0028512	1	1	singleton	1	0	0	No	0	0	No	0	No	NA	NA	NA
OG0028513	1	1	singleton	1	1	1	No	1	1	No	0	No	NA	NA	NA
OG0028514	1	1	singleton	1	0	0	No	0	0	No	0	No	NA	NA	NA
OG0028515	1	1	singleton	1	0	0	No	0	0	No	0	No	NA	NA	NA
OG0028516	1	1	singleton	1	1	1	No	0	0	No	0	No	NA	NA	NA
OG0028517	1	1	singleton	1	1	1	No	1	1	No	0	No	NA	NA	NA
OG0028518	1	1	singleton	1	0	0	No	0	0	No	0	No	NA	NA	NA
OG0028519	1	1	singleton	1	0	0	No	0	0	No	0	No	NA	NA	NA
OG0028520	1	1	singleton	1	0	0	No	0	0	No	0	No	NA	NA	NA
OG0028521	1	1	singleton	1	0	0	No	0	0	No	0	No	NA	NA	NA
OG0028522	1	1	singleton	1	1	1	No	1	1	No	0	No	NA	NA	NA
OG0028523	1	1	singleton	1	0	0	No	0	0	No	0	No	NA	NA	NA
OG0028524	1	1	singleton	1	0	0	No	0	0	No	0	No	NA	NA	NA
OG0028525	1	1	singleton	1	0	0	No	0	0	No	0	No	NA	NA	NA
OG0028526	1	1	singleton	1	0	0	No	0	0	No	0	No	NA	NA	NA
OG0028527	1	1	singleton	1	0	0	No	0	0	No	0	No	NA	NA	NA
OG0028528	1	1	singleton	1	0	0	No	0	0	No	0	No	NA	NA	NA
OG0028529	1	1	singleton	1	1	1	No	1	1	No	0	No	NA	NA	NA
OG0028530	1	1	singleton	1	0	0	No	0	0	No	0	No	NA	NA	NA
OG0028531	1	1	singleton	1	0	0	No	0	0	No	0	No	NA	NA	NA
OG0028532	1	1	singleton	1	1	1	No	1	1	No	0	No	NA	NA	NA
OG0028533	1	1	singleton	1	0	0	No	0	0	No	0	No	NA	NA	NA
OG0028534	1	1	singleton	1	0	0	No	0	0	No	0	No	NA	NA	NA
OG0028535	1	1	singleton	1	0	0	No	0	0	No	0	No	NA	NA	NA
OG0028536	1	1	singleton	1	0	0	No	0	0	No	0	No	NA	NA	NA
OG0028537	1	1	singleton	1	1	1	No	1	1	No	0	No	NA	NA	NA
OG0028538	1	1	singleton	1	1	1	No	0	0	No	0	No	NA	NA	NA
OG0028539	1	1	singleton	1	0	0	No	0	0	No	0	No	NA	NA	NA
OG0028540	1	1	singleton	1	0	0	No	0	0	No	0	No	NA	NA	NA
OG0028541	1	1	singleton	1	0	0	No	0	0	No	0	No	NA	NA	NA
OG0028542	1	1	singleton	1	0	0	No	0	0	No	0	No	NA	NA	NA
OG0028543	1	1	singleton	1	0	0	No	0	0	No	0	No	NA	NA	NA
OG0028544	1	1	singleton	1	0	0	No	0	0	No	0	No	NA	NA	NA
OG0028545	1	1	singleton	1	0	0	No	0	0	No	0	No	NA	NA	NA
OG0028546	1	1	singleton	1	0	0	No	0	0	No	0	No	NA	NA	NA
OG0028547	1	1	singleton	1	0	0	No	0	0	No	0	No	NA	NA	NA
OG0028548	1	1	singleton	1	0	0	No	0	0	No	0	No	NA	NA	NA
OG0028549	1	1	singleton	1	0	0	No	0	0	No	0	No	NA	NA	NA
OG0028550	1	1	singleton	1	0	0	No	0	0	No	0	No	NA	NA	NA
OG0028551	1	1	singleton	1	0	0	No	0	0	No	0	No	NA	NA	NA
OG0028552	1	1	singleton	1	1	1	No	0	0	No	0	No	NA	NA	NA
OG0028553	1	1	singleton	1	0	0	No	0	0	No	0	No	NA	NA	NA
OG0028554	1	1	singleton	1	0	0	No	0	0	No	0	No	NA	NA	NA
OG0028555	1	1	singleton	1	0	0	No	0	0	No	0	No	NA	NA	NA
OG0028556	1	1	singleton	1	0	0	No	0	0	No	0	No	NA	NA	NA
OG0028557	1	1	singleton	1	0	0	No	0	0	No	0	No	NA	NA	NA
OG0028558	1	1	singleton	1	0	0	No	0	0	No	0	No	NA	NA	NA
OG0028559	1	1	singleton	1	0	0	No	0	0	No	0	No	NA	NA	NA
OG0028560	1	1	singleton	1	1	1	No	0	0	No	0	No	NA	NA	NA
OG0028561	1	1	singleton	1	0	0	No	0	0	No	0	No	NA	NA	NA
OG0028562	1	1	singleton	1	0	0	No	0	0	No	0	No	NA	NA	NA
OG0028563	1	1	singleton	1	0	0	No	0	0	No	0	No	NA	NA	NA
OG0028564	1	1	singleton	1	0	0	No	0	0	No	0	No	NA	NA	NA
OG0028565	1	1	singleton	1	0	0	No	0	0	No	0	No	NA	NA	NA
OG0028566	1	1	singleton	1	0	0	No	0	0	No	0	No	NA	NA	NA
OG0028567	1	1	singleton	1	0	0	No	0	0	No	0	No	NA	NA	NA
OG0028568	1	1	singleton	1	0	0	No	0	0	No	0	No	NA	NA	NA
OG0028569	1	1	singleton	1	0	0	No	0	0	No	0	No	NA	NA	NA
OG0028570	1	1	singleton	1	0	0	No	0	0	No	0	No	NA	NA	NA
OG0028571	1	1	singleton	1	0	0	No	0	0	No	0	No	NA	NA	NA
OG0028572	1	1	singleton	1	0	0	No	0	0	No	0	No	NA	NA	NA
OG0028573	1	1	singleton	1	0	0	No	0	0	No	0	No	NA	NA	NA
OG0028574	1	1	singleton	1	0	0	No	0	0	No	0	No	NA	NA	NA
OG0028575	1	1	singleton	1	0	0	No	0	0	No	0	No	NA	NA	NA
OG0028576	1	1	singleton	1	0	0	No	0	0	No	0	No	NA	NA	NA
OG0028577	1	1	singleton	1	0	0	No	0	0	No	0	No	NA	NA	NA
OG0028578	1	1	singleton	1	0	0	No	0	0	No	0	No	NA	NA	NA
OG0028579	1	1	singleton	1	0	0	No	0	0	No	0	No	NA	NA	NA
OG0028580	1	1	singleton	1	0	0	No	0	0	No	0	No	NA	NA	NA
OG0028581	1	1	singleton	1	0	0	No	0	0	No	0	No	NA	NA	NA
OG0028582	1	1	singleton	1	0	0	No	0	0	No	0	No	NA	NA	NA
OG0028583	1	1	singleton	1	0	0	No	0	0	No	0	No	NA	NA	NA
OG0028584	1	1	singleton	1	0	0	No	0	0	No	0	No	NA	NA	NA
OG0028585	1	1	singleton	1	0	0	No	0	0	No	0	No	NA	NA	NA
OG0028586	1	1	singleton	1	0	0	No	0	0	No	0	No	NA	NA	NA
OG0028587	1	1	singleton	1	0	0	No	0	0	No	0	No	NA	NA	NA
OG0028588	1	1	singleton	1	0	0	No	0	0	No	0	No	NA	NA	NA
OG0028589	1	1	singleton	1	0	0	No	0	0	No	0	No	NA	NA	NA
OG0028590	1	1	singleton	1	0	0	No	0	0	No	0	No	NA	NA	NA
OG0028591	1	1	singleton	1	0	0	No	0	0	No	0	No	NA	NA	NA
OG0028592	1	1	singleton	1	0	0	No	0	0	No	0	No	NA	NA	NA
OG0028593	1	1	singleton	1	0	0	No	0	0	No	0	No	NA	NA	NA
OG0028594	1	1	singleton	1	0	0	No	0	0	No	0	No	NA	NA	NA
OG0028595	1	1	singleton	1	0	0	No	0	0	No	0	No	NA	NA	NA
OG0028596	1	1	singleton	1	0	0	No	0	0	No	0	No	NA	NA	NA
OG0028597	1	1	singleton	1	1	1	No	1	1	No	0	No	NA	NA	NA
OG0028598	1	1	singleton	1	0	0	No	0	0	No	0	No	NA	NA	NA
OG0028599	1	1	singleton	1	0	0	No	0	0	No	0	No	NA	NA	NA
OG0028600	1	1	singleton	1	0	0	No	0	0	No	0	No	NA	NA	NA
OG0028601	1	1	singleton	1	0	0	No	0	0	No	0	No	NA	NA	NA
OG0028602	1	1	singleton	1	0	0	No	0	0	No	0	No	NA	NA	NA
OG0028603	1	1	singleton	1	0	0	No	0	0	No	0	No	NA	NA	NA
OG0028604	1	1	singleton	1	0	0	No	0	0	No	0	No	NA	NA	NA
OG0028605	1	1	singleton	1	0	0	No	0	0	No	0	No	NA	NA	NA
OG0028606	1	1	singleton	1	0	0	No	0	0	No	0	No	NA	NA	NA
OG0028607	1	1	singleton	1	0	0	No	0	0	No	0	No	NA	NA	NA
OG0028608	1	1	singleton	1	0	0	No	0	0	No	0	No	NA	NA	NA
OG0028609	1	1	singleton	1	0	0	No	0	0	No	0	No	NA	NA	NA
OG0028610	1	1	singleton	1	0	0	No	0	0	No	0	No	NA	NA	NA
OG0028611	1	1	singleton	1	0	0	No	0	0	No	0	No	NA	NA	NA
OG0028612	1	1	singleton	1	0	0	No	0	0	No	0	No	NA	NA	NA
OG0028613	1	1	singleton	1	1	1	No	1	1	No	0	No	NA	NA	NA
OG0028614	1	1	singleton	1	0	0	No	0	0	No	0	No	NA	NA	NA
OG0028615	1	1	singleton	1	0	0	No	0	0	No	0	No	NA	NA	NA
OG0028616	1	1	singleton	1	0	0	No	0	0	No	0	No	NA	NA	NA
OG0028617	1	1	singleton	1	1	1	No	1	1	No	0	No	NA	NA	NA
OG0028618	1	1	singleton	1	0	0	No	0	0	No	0	No	NA	NA	NA
OG0028619	1	1	singleton	1	0	0	No	0	0	No	0	No	NA	NA	NA
OG0028620	1	1	singleton	1	0	0	No	0	0	No	0	No	NA	NA	NA
OG0028621	1	1	singleton	1	0	0	No	0	0	No	0	No	NA	NA	NA
OG0028622	1	1	singleton	1	0	0	No	0	0	No	0	No	NA	NA	NA
OG0028623	1	1	singleton	1	0	0	No	0	0	No	0	No	NA	NA	NA
OG0028624	1	1	singleton	1	0	0	No	0	0	No	0	No	NA	NA	NA
OG0028625	1	1	singleton	1	0	0	No	0	0	No	0	No	NA	NA	NA
OG0028626	1	1	singleton	1	0	0	No	0	0	No	0	No	NA	NA	NA
OG0028627	1	1	singleton	1	0	0	No	0	0	No	0	No	NA	NA	NA
OG0028628	1	1	singleton	1	0	0	No	0	0	No	0	No	NA	NA	NA
OG0028629	1	1	singleton	1	0	0	No	0	0	No	0	No	NA	NA	NA
OG0028630	1	1	singleton	1	0	0	No	0	0	No	0	No	NA	NA	NA
OG0028631	1	1	singleton	1	0	0	No	0	0	No	0	No	NA	NA	NA
OG0028632	1	1	singleton	1	0	0	No	0	0	No	0	No	NA	NA	NA
OG0028633	1	1	singleton	1	1	1	No	1	1	No	0	No	NA	NA	NA
OG0028634	1	1	singleton	1	0	0	No	0	0	No	0	No	NA	NA	NA
OG0028635	1	1	singleton	1	0	0	No	0	0	No	0	No	NA	NA	NA
OG0028636	1	1	singleton	1	0	0	No	0	0	No	0	No	NA	NA	NA
OG0028637	1	1	singleton	1	0	0	No	0	0	No	0	No	NA	NA	NA
OG0028638	1	1	singleton	1	0	0	No	0	0	No	0	No	NA	NA	NA
OG0028639	1	1	singleton	1	0	0	No	0	0	No	0	No	NA	NA	NA
OG0028640	1	1	singleton	1	0	0	No	0	0	No	0	No	NA	NA	NA
OG0028641	1	1	singleton	1	1	1	No	1	1	No	0	No	NA	NA	NA
OG0028642	1	1	singleton	1	1	1	No	1	1	No	0	No	NA	NA	NA
OG0028643	1	1	singleton	1	0	0	No	0	0	No	0	No	NA	NA	NA
OG0028644	1	1	singleton	1	0	0	No	0	0	No	0	No	NA	NA	NA
OG0028645	1	1	singleton	1	0	0	No	0	0	No	0	No	NA	NA	NA
OG0028646	1	1	singleton	1	0	0	No	0	0	No	0	No	NA	NA	NA
OG0028647	1	1	singleton	1	0	0	No	0	0	No	0	No	NA	NA	NA
OG0028648	1	1	singleton	1	0	0	No	0	0	No	0	No	NA	NA	NA
OG0028649	1	1	singleton	1	1	1	No	1	1	No	0	No	NA	NA	NA
OG0028650	1	1	singleton	1	0	0	No	0	0	No	0	No	NA	NA	NA
OG0028651	1	1	singleton	1	0	0	No	0	0	No	0	No	NA	NA	NA
OG0028652	1	1	singleton	1	1	1	No	0	0	No	0	No	NA	NA	NA
OG0028653	1	1	singleton	1	1	1	No	1	1	No	0	No	NA	NA	NA
OG0028654	1	1	singleton	1	0	0	No	0	0	No	0	No	NA	NA	NA
OG0028655	1	1	singleton	1	0	0	No	0	0	No	0	No	NA	NA	NA
OG0028656	1	1	singleton	1	0	0	No	0	0	No	0	No	NA	NA	NA
OG0028657	1	1	singleton	1	0	0	No	0	0	No	0	No	NA	NA	NA
OG0028658	1	1	singleton	1	0	0	No	0	0	No	0	No	NA	NA	NA
OG0028659	1	1	singleton	1	0	0	No	0	0	No	0	No	NA	NA	NA
OG0028660	1	1	singleton	1	0	0	No	0	0	No	0	No	NA	NA	NA
OG0028661	1	1	singleton	1	0	0	No	0	0	No	0	No	NA	NA	NA
OG0028662	1	1	singleton	1	0	0	No	0	0	No	0	No	NA	NA	NA
OG0028663	1	1	singleton	1	0	0	No	0	0	No	0	No	NA	NA	NA
OG0028664	1	1	singleton	1	0	0	No	0	0	No	0	No	NA	NA	NA
OG0028665	1	1	singleton	1	0	0	No	0	0	No	0	No	NA	NA	NA
OG0028666	1	1	singleton	1	1	1	No	1	1	No	0	No	NA	NA	NA
OG0028667	1	1	singleton	1	0	0	No	0	0	No	0	No	NA	NA	NA
OG0028668	1	1	singleton	1	0	0	No	0	0	No	0	No	NA	NA	NA
OG0028669	1	1	singleton	1	0	0	No	0	0	No	0	No	NA	NA	NA
OG0028670	1	1	singleton	1	0	0	No	0	0	No	0	No	NA	NA	NA
OG0028671	1	1	singleton	1	0	0	No	0	0	No	0	No	NA	NA	NA
OG0028672	1	1	singleton	1	0	0	No	0	0	No	0	No	NA	NA	NA
OG0028673	1	1	singleton	1	0	0	No	0	0	No	0	No	NA	NA	NA
OG0028674	1	1	singleton	1	0	0	No	0	0	No	0	No	NA	NA	NA
OG0028675	1	1	singleton	1	0	0	No	0	0	No	0	No	NA	NA	NA
OG0028676	1	1	singleton	1	0	0	No	0	0	No	0	No	NA	NA	NA
OG0028677	1	1	singleton	1	0	0	No	0	0	No	0	No	NA	NA	NA
OG0028678	1	1	singleton	1	0	0	No	0	0	No	0	No	NA	NA	NA
OG0028679	1	1	singleton	1	0	0	No	0	0	No	0	No	NA	NA	NA
OG0028680	1	1	singleton	1	0	0	No	0	0	No	0	No	NA	NA	NA
OG0028681	1	1	singleton	1	0	0	No	0	0	No	0	No	NA	NA	NA
OG0028682	1	1	singleton	1	0	0	No	0	0	No	0	No	NA	NA	NA
OG0028683	1	1	singleton	1	0	0	No	0	0	No	0	No	NA	NA	NA
OG0028684	1	1	singleton	1	0	0	No	0	0	No	0	No	NA	NA	NA
OG0028685	1	1	singleton	1	0	0	No	0	0	No	0	No	NA	NA	NA
OG0028686	1	1	singleton	1	0	0	No	0	0	No	0	No	NA	NA	NA
OG0028687	1	1	singleton	1	0	0	No	0	0	No	0	No	NA	NA	NA
OG0028688	1	1	singleton	1	0	0	No	0	0	No	0	No	NA	NA	NA
OG0028689	1	1	singleton	1	0	0	No	0	0	No	0	No	NA	NA	NA
OG0028690	1	1	singleton	1	0	0	No	0	0	No	0	No	NA	NA	NA
OG0028691	1	1	singleton	1	0	0	No	0	0	No	0	No	NA	NA	NA
OG0028692	1	1	singleton	1	1	1	No	1	1	No	0	No	NA	NA	NA
OG0028693	1	1	singleton	1	0	0	No	0	0	No	0	No	NA	NA	NA
OG0028694	1	1	singleton	1	0	0	No	0	0	No	0	No	NA	NA	NA
OG0028695	1	1	singleton	1	0	0	No	0	0	No	0	No	NA	NA	NA
OG0028696	1	1	singleton	1	0	0	No	0	0	No	0	No	NA	NA	NA
OG0028697	1	1	singleton	1	0	0	No	0	0	No	0	No	NA	NA	NA
OG0028698	1	1	singleton	1	1	1	No	1	1	No	0	No	NA	NA	NA
OG0028699	1	1	singleton	1	0	0	No	0	0	No	0	No	NA	NA	NA
OG0028700	1	1	singleton	1	0	0	No	0	0	No	0	No	NA	NA	NA
OG0028701	1	1	singleton	1	0	0	No	0	0	No	0	No	NA	NA	NA
OG0028702	1	1	singleton	1	0	0	No	0	0	No	0	No	NA	NA	NA
OG0028703	1	1	singleton	1	0	0	No	0	0	No	0	No	NA	NA	NA
OG0028704	1	1	singleton	1	0	0	No	0	0	No	0	No	NA	NA	NA
OG0028705	1	1	singleton	1	1	1	No	1	1	No	0	No	NA	NA	NA
OG0028706	1	1	singleton	1	0	0	No	0	0	No	0	No	NA	NA	NA
OG0028707	1	1	singleton	1	0	0	No	0	0	No	0	No	NA	NA	NA
OG0028708	1	1	singleton	1	0	0	No	0	0	No	0	No	NA	NA	NA
OG0028709	1	1	singleton	1	0	0	No	0	0	No	0	No	NA	NA	NA
OG0028710	1	1	singleton	1	0	0	No	0	0	No	0	No	NA	NA	NA
OG0028711	1	1	singleton	1	0	0	No	0	0	No	0	No	NA	NA	NA
OG0028712	1	1	singleton	1	0	0	No	0	0	No	0	No	NA	NA	NA
OG0028713	1	1	singleton	1	0	0	No	0	0	No	0	No	NA	NA	NA
OG0028714	1	1	singleton	1	1	1	No	1	1	No	0	No	NA	NA	NA
OG0028715	1	1	singleton	1	0	0	No	0	0	No	0	No	NA	NA	NA
OG0028716	1	1	singleton	1	0	0	No	0	0	No	0	No	NA	NA	NA
OG0028717	1	1	singleton	1	0	0	No	0	0	No	0	No	NA	NA	NA
OG0028718	1	1	singleton	1	0	0	No	0	0	No	0	No	NA	NA	NA
OG0028719	1	1	singleton	1	0	0	No	0	0	No	0	No	NA	NA	NA
OG0028720	1	1	singleton	1	0	0	No	0	0	No	0	No	NA	NA	NA
OG0028721	1	1	singleton	1	0	0	No	0	0	No	0	No	NA	NA	NA
OG0028722	1	1	singleton	1	1	1	No	0	0	No	0	No	NA	NA	NA
OG0028723	1	1	singleton	1	0	0	No	0	0	No	0	No	NA	NA	NA
OG0028724	1	1	singleton	1	0	0	No	0	0	No	0	No	NA	NA	NA
OG0028725	1	1	singleton	1	0	0	No	0	0	No	0	No	NA	NA	NA
OG0028726	1	1	singleton	1	1	1	No	1	1	No	0	No	NA	NA	NA
OG0028727	1	1	singleton	1	0	0	No	0	0	No	0	No	NA	NA	NA
OG0028728	1	1	singleton	1	0	0	No	0	0	No	0	No	NA	NA	NA
OG0028729	1	1	singleton	1	0	0	No	0	0	No	0	No	NA	NA	NA
OG0028730	1	1	singleton	1	0	0	No	0	0	No	0	No	NA	NA	NA
OG0028731	1	1	singleton	1	0	0	No	0	0	No	0	No	NA	NA	NA
OG0028732	1	1	singleton	1	0	0	No	0	0	No	0	No	NA	NA	NA
OG0028733	1	1	singleton	1	0	0	No	0	0	No	0	No	NA	NA	NA
OG0028734	1	1	singleton	1	0	0	No	0	0	No	0	No	NA	NA	NA
OG0028735	1	1	singleton	1	0	0	No	0	0	No	0	No	NA	NA	NA
OG0028736	1	1	singleton	1	0	0	No	0	0	No	0	No	NA	NA	NA
OG0028737	1	1	singleton	1	1	1	No	0	0	No	0	No	NA	NA	NA
OG0028738	1	1	singleton	1	0	0	No	0	0	No	0	No	NA	NA	NA
OG0028739	1	1	singleton	1	0	0	No	0	0	No	0	No	NA	NA	NA
OG0028740	1	1	singleton	1	0	0	No	0	0	No	0	No	NA	NA	NA
OG0028741	1	1	singleton	1	0	0	No	0	0	No	0	No	NA	NA	NA
OG0028742	1	1	singleton	1	0	0	No	0	0	No	0	No	NA	NA	NA
OG0028743	1	1	singleton	1	0	0	No	0	0	No	0	No	NA	NA	NA
OG0028744	1	1	singleton	1	0	0	No	0	0	No	0	No	NA	NA	NA
OG0028745	1	1	singleton	1	0	0	No	0	0	No	0	No	NA	NA	NA
OG0028746	1	1	singleton	1	0	0	No	0	0	No	0	No	NA	NA	NA
OG0028747	1	1	singleton	1	0	0	No	0	0	No	0	No	NA	NA	NA
OG0028748	1	1	singleton	1	0	0	No	0	0	No	0	No	NA	NA	NA
OG0028749	1	1	singleton	1	0	0	No	0	0	No	0	No	NA	NA	NA
OG0028750	1	1	singleton	1	0	0	No	0	0	No	0	No	NA	NA	NA
OG0028751	1	1	singleton	1	1	1	No	0	0	No	0	No	NA	NA	NA
OG0028752	1	1	singleton	1	0	0	No	0	0	No	0	No	NA	NA	NA
OG0028753	1	1	singleton	1	0	0	No	0	0	No	0	No	NA	NA	NA
OG0028754	1	1	singleton	1	0	0	No	0	0	No	0	No	NA	NA	NA
OG0028755	1	1	singleton	1	0	0	No	0	0	No	0	No	NA	NA	NA
OG0028756	1	1	singleton	1	0	0	No	0	0	No	0	No	NA	NA	NA
OG0028757	1	1	singleton	1	0	0	No	0	0	No	0	No	NA	NA	NA
OG0028758	1	1	singleton	1	0	0	No	0	0	No	0	No	NA	NA	NA
OG0028759	1	1	singleton	1	0	0	No	0	0	No	0	No	NA	NA	NA
OG0028760	1	1	singleton	1	0	0	No	0	0	No	0	No	NA	NA	NA
OG0028761	1	1	singleton	1	0	0	No	0	0	No	0	No	NA	NA	NA
OG0028762	1	1	singleton	1	0	0	No	0	0	No	0	No	NA	NA	NA
OG0028763	1	1	singleton	1	0	0	No	0	0	No	0	No	NA	NA	NA
OG0028764	1	1	singleton	1	0	0	No	0	0	No	0	No	NA	NA	NA
OG0028765	1	1	singleton	1	0	0	No	0	0	No	0	No	NA	NA	NA
OG0028766	1	1	singleton	1	0	0	No	0	0	No	0	No	NA	NA	NA
OG0028767	1	1	singleton	1	1	1	No	1	1	No	0	No	NA	NA	NA
OG0028768	1	1	singleton	1	0	0	No	0	0	No	0	No	NA	NA	NA
OG0028769	1	1	singleton	1	0	0	No	0	0	No	0	No	NA	NA	NA
OG0028770	1	1	singleton	1	0	0	No	0	0	No	0	No	NA	NA	NA
OG0028771	1	1	singleton	1	0	0	No	0	0	No	0	No	NA	NA	NA
OG0028772	1	1	singleton	1	1	1	No	0	0	No	0	No	NA	NA	NA
OG0028773	1	1	singleton	1	0	0	No	0	0	No	0	No	NA	NA	NA
OG0028774	1	1	singleton	1	0	0	No	0	0	No	0	No	NA	NA	NA
OG0028775	1	1	singleton	1	0	0	No	0	0	No	0	No	NA	NA	NA
OG0028776	1	1	singleton	1	0	0	No	0	0	No	0	No	NA	NA	NA
OG0028777	1	1	singleton	1	0	0	No	0	0	No	0	No	NA	NA	NA
OG0028778	1	1	singleton	1	0	0	No	0	0	No	0	No	NA	NA	NA
OG0028779	1	1	singleton	1	0	0	No	0	0	No	0	No	NA	NA	NA
OG0028780	1	1	singleton	1	0	0	No	0	0	No	0	No	NA	NA	NA
OG0028781	1	1	singleton	1	0	0	No	0	0	No	0	No	NA	NA	NA
OG0028782	1	1	singleton	1	1	1	No	0	0	No	0	No	NA	NA	NA
OG0028783	1	1	singleton	1	0	0	No	0	0	No	0	No	NA	NA	NA
OG0028784	1	1	singleton	1	0	0	No	0	0	No	0	No	NA	NA	NA
OG0028785	1	1	singleton	1	0	0	No	0	0	No	0	No	NA	NA	NA
OG0028786	1	1	singleton	1	1	1	No	1	1	No	0	No	NA	NA	NA
OG0028787	1	1	singleton	1	0	0	No	0	0	No	0	No	NA	NA	NA
OG0028788	1	1	singleton	1	0	0	No	0	0	No	0	No	NA	NA	NA
OG0028789	1	1	singleton	1	0	0	No	0	0	No	0	No	NA	NA	NA
OG0028790	1	1	singleton	1	0	0	No	0	0	No	0	No	NA	NA	NA
OG0028791	1	1	singleton	1	0	0	No	0	0	No	0	No	NA	NA	NA
OG0028792	1	1	singleton	1	0	0	No	0	0	No	0	No	NA	NA	NA
OG0028793	1	1	singleton	1	0	0	No	0	0	No	0	No	NA	NA	NA
OG0028794	1	1	singleton	1	0	0	No	0	0	No	0	No	NA	NA	NA
OG0028795	1	1	singleton	1	1	1	No	0	0	No	0	No	NA	NA	NA
OG0028796	1	1	singleton	1	0	0	No	0	0	No	0	No	NA	NA	NA
OG0028797	1	1	singleton	1	1	1	No	0	0	No	0	No	NA	NA	NA
OG0028798	1	1	singleton	1	0	0	No	0	0	No	0	No	NA	NA	NA
OG0028799	1	1	singleton	1	0	0	No	0	0	No	0	No	NA	NA	NA
OG0028800	1	1	singleton	1	0	0	No	0	0	No	0	No	NA	NA	NA
OG0028801	1	1	singleton	1	0	0	No	0	0	No	0	No	NA	NA	NA
OG0028802	1	1	singleton	1	0	0	No	0	0	No	0	No	NA	NA	NA
OG0028803	1	1	singleton	1	0	0	No	0	0	No	0	No	NA	NA	NA
OG0028804	1	1	singleton	1	1	1	No	1	1	No	0	No	NA	NA	NA
OG0028805	1	1	singleton	1	0	0	No	0	0	No	0	No	NA	NA	NA
OG0028806	1	1	singleton	1	0	0	No	0	0	No	0	No	NA	NA	NA
OG0028807	1	1	singleton	1	0	0	No	0	0	No	0	No	NA	NA	NA
OG0028808	1	1	singleton	1	0	0	No	0	0	No	0	No	NA	NA	NA
OG0028809	1	1	singleton	1	0	0	No	0	0	No	0	No	NA	NA	NA
OG0028810	1	1	singleton	1	0	0	No	0	0	No	0	No	NA	NA	NA
OG0028811	1	1	singleton	1	0	0	No	0	0	No	0	No	NA	NA	NA
OG0028812	1	1	singleton	1	0	0	No	0	0	No	0	No	NA	NA	NA
OG0028813	1	1	singleton	1	0	0	No	0	0	No	0	No	NA	NA	NA
OG0028814	1	1	singleton	1	0	0	No	0	0	No	0	No	NA	NA	NA
OG0028815	1	1	singleton	1	0	0	No	0	0	No	0	No	NA	NA	NA
OG0028816	1	1	singleton	1	0	0	No	0	0	No	0	No	NA	NA	NA
OG0028817	1	1	singleton	1	0	0	No	0	0	No	0	No	NA	NA	NA
OG0028818	1	1	singleton	1	0	0	No	0	0	No	0	No	NA	NA	NA
OG0028819	1	1	singleton	1	0	0	No	0	0	No	0	No	NA	NA	NA
OG0028820	1	1	singleton	1	0	0	No	0	0	No	0	No	NA	NA	NA
OG0028821	1	1	singleton	1	0	0	No	0	0	No	0	No	NA	NA	NA
OG0028822	1	1	singleton	1	0	0	No	0	0	No	0	No	NA	NA	NA
OG0028823	1	1	singleton	1	0	0	No	0	0	No	0	No	NA	NA	NA
OG0028824	1	1	singleton	1	0	0	No	0	0	No	0	No	NA	NA	NA
OG0028825	1	1	singleton	1	1	1	No	0	0	No	0	No	NA	NA	NA
OG0028826	1	1	singleton	1	0	0	No	0	0	No	0	No	NA	NA	NA
OG0028827	1	1	singleton	1	0	0	No	0	0	No	0	No	NA	NA	NA
OG0028828	1	1	singleton	1	0	0	No	0	0	No	0	No	NA	NA	NA
OG0028829	1	1	singleton	1	0	0	No	0	0	No	0	No	NA	NA	NA
OG0028830	1	1	singleton	1	0	0	No	0	0	No	0	No	NA	NA	NA
OG0028831	1	1	singleton	1	0	0	No	0	0	No	0	No	NA	NA	NA
OG0028832	1	1	singleton	1	1	1	No	0	0	No	0	No	NA	NA	NA
OG0028833	1	1	singleton	1	0	0	No	0	0	No	0	No	NA	NA	NA
OG0028834	1	1	singleton	1	1	1	No	0	0	No	0	No	NA	NA	NA
OG0028835	1	1	singleton	1	0	0	No	0	0	No	0	No	NA	NA	NA
OG0028836	1	1	singleton	1	1	1	No	1	1	No	0	No	NA	NA	NA
OG0028837	1	1	singleton	1	0	0	No	0	0	No	0	No	NA	NA	NA
OG0028838	1	1	singleton	1	0	0	No	0	0	No	0	No	NA	NA	NA
OG0028839	1	1	singleton	1	0	0	No	0	0	No	0	No	NA	NA	NA
OG0028840	1	1	singleton	1	0	0	No	0	0	No	0	No	NA	NA	NA
OG0028841	1	1	singleton	1	0	0	No	0	0	No	0	No	NA	NA	NA
OG0028842	1	1	singleton	1	0	0	No	0	0	No	0	No	NA	NA	NA
OG0028843	1	1	singleton	1	0	0	No	0	0	No	0	No	NA	NA	NA
OG0028844	1	1	singleton	1	0	0	No	0	0	No	0	No	NA	NA	NA
OG0028845	1	1	singleton	1	0	0	No	0	0	No	0	No	NA	NA	NA
OG0028846	1	1	singleton	1	1	1	No	1	1	No	0	No	NA	NA	NA
OG0028847	1	1	singleton	1	0	0	No	0	0	No	0	No	NA	NA	NA
OG0028848	1	1	singleton	1	0	0	No	0	0	No	0	No	NA	NA	NA
OG0028849	1	1	singleton	1	0	0	No	0	0	No	0	No	NA	NA	NA
OG0028850	1	1	singleton	1	0	0	No	0	0	No	0	No	NA	NA	NA
OG0028851	1	1	singleton	1	0	0	No	0	0	No	0	No	NA	NA	NA
OG0028852	1	1	singleton	1	0	0	No	0	0	No	0	No	NA	NA	NA
OG0028853	1	1	singleton	1	0	0	No	0	0	No	0	No	NA	NA	NA
OG0028854	1	1	singleton	1	1	1	No	1	1	No	0	No	NA	NA	NA
OG0028855	1	1	singleton	1	0	0	No	0	0	No	0	No	NA	NA	NA
OG0028856	1	1	singleton	1	0	0	No	0	0	No	0	No	NA	NA	NA
OG0028857	1	1	singleton	1	0	0	No	0	0	No	0	No	NA	NA	NA
OG0028858	1	1	singleton	1	0	0	No	0	0	No	0	No	NA	NA	NA
OG0028859	1	1	singleton	1	1	1	No	0	0	No	0	No	NA	NA	NA
OG0028860	1	1	singleton	1	0	0	No	0	0	No	0	No	NA	NA	NA
OG0028861	1	1	singleton	1	0	0	No	0	0	No	0	No	NA	NA	NA
OG0028862	1	1	singleton	1	0	0	No	0	0	No	0	No	NA	NA	NA
OG0028863	1	1	singleton	1	0	0	No	0	0	No	0	No	NA	NA	NA
OG0028864	1	1	singleton	1	0	0	No	0	0	No	0	No	NA	NA	NA
OG0028865	1	1	singleton	1	0	0	No	0	0	No	0	No	NA	NA	NA
OG0028866	1	1	singleton	1	0	0	No	0	0	No	0	No	NA	NA	NA
OG0028867	1	1	singleton	1	0	0	No	0	0	No	0	No	NA	NA	NA
OG0028868	1	1	singleton	1	0	0	No	0	0	No	0	No	NA	NA	NA
OG0028869	1	1	singleton	1	1	1	No	1	1	No	0	No	NA	NA	NA
OG0028870	1	1	singleton	1	0	0	No	0	0	No	0	No	NA	NA	NA
OG0028871	1	1	singleton	1	1	1	No	1	1	No	0	No	NA	NA	NA
OG0028872	1	1	singleton	1	0	0	No	0	0	No	0	No	NA	NA	NA
OG0028873	1	1	singleton	1	0	0	No	0	0	No	0	No	NA	NA	NA
OG0028874	1	1	singleton	1	0	0	No	0	0	No	0	No	NA	NA	NA
OG0028875	1	1	singleton	1	0	0	No	0	0	No	0	No	NA	NA	NA
OG0028876	1	1	singleton	1	0	0	No	0	0	No	0	No	NA	NA	NA
OG0028877	1	1	singleton	1	0	0	No	0	0	No	0	No	NA	NA	NA
OG0028878	1	1	singleton	1	0	0	No	0	0	No	0	No	NA	NA	NA
OG0028879	1	1	singleton	1	0	0	No	0	0	No	0	No	NA	NA	NA
OG0028880	1	1	singleton	1	0	0	No	0	0	No	0	No	NA	NA	NA
OG0028881	1	1	singleton	1	0	0	No	0	0	No	0	No	NA	NA	NA
OG0028882	1	1	singleton	1	0	0	No	0	0	No	0	No	NA	NA	NA
OG0028883	1	1	singleton	1	0	0	No	0	0	No	0	No	NA	NA	NA
OG0028884	1	1	singleton	1	0	0	No	0	0	No	0	No	NA	NA	NA
OG0028885	1	1	singleton	1	0	0	No	0	0	No	0	No	NA	NA	NA
OG0028886	1	1	singleton	1	0	0	No	0	0	No	0	No	NA	NA	NA
OG0028887	1	1	singleton	1	0	0	No	0	0	No	0	No	NA	NA	NA
OG0028888	1	1	singleton	1	0	0	No	0	0	No	0	No	NA	NA	NA
OG0028889	1	1	singleton	1	1	1	No	0	0	No	0	No	NA	NA	NA
OG0028890	1	1	singleton	1	0	0	No	0	0	No	0	No	NA	NA	NA
OG0028891	1	1	singleton	1	0	0	No	0	0	No	0	No	NA	NA	NA
OG0028892	1	1	singleton	1	0	0	No	0	0	No	0	No	NA	NA	NA
OG0028893	1	1	singleton	1	1	1	No	1	1	No	0	No	NA	NA	NA
OG0028894	1	1	singleton	1	0	0	No	0	0	No	0	No	NA	NA	NA
OG0028895	1	1	singleton	1	0	0	No	0	0	No	0	No	NA	NA	NA
OG0028896	1	1	singleton	1	0	0	No	0	0	No	0	No	NA	NA	NA
OG0028897	1	1	singleton	1	0	0	No	0	0	No	0	No	NA	NA	NA
OG0028898	1	1	singleton	1	0	0	No	0	0	No	0	No	NA	NA	NA
OG0028899	1	1	singleton	1	0	0	No	0	0	No	0	No	NA	NA	NA
OG0028900	1	1	singleton	1	0	0	No	0	0	No	0	No	NA	NA	NA
OG0028901	1	1	singleton	1	0	0	No	0	0	No	0	No	NA	NA	NA
OG0028902	1	1	singleton	1	1	1	No	1	1	No	0	No	NA	NA	NA
OG0028903	1	1	singleton	1	0	0	No	0	0	No	0	No	NA	NA	NA
OG0028904	1	1	singleton	1	0	0	No	0	0	No	0	No	NA	NA	NA
OG0028905	1	1	singleton	1	0	0	No	0	0	No	0	No	NA	NA	NA
OG0028906	1	1	singleton	1	0	0	No	0	0	No	0	No	NA	NA	NA
OG0028907	1	1	singleton	1	0	0	No	0	0	No	0	No	NA	NA	NA
OG0028908	1	1	singleton	1	0	0	No	0	0	No	0	No	NA	NA	NA
OG0028909	1	1	singleton	1	0	0	No	0	0	No	0	No	NA	NA	NA
OG0028910	1	1	singleton	1	0	0	No	0	0	No	0	No	NA	NA	NA
OG0028911	1	1	singleton	1	0	0	No	0	0	No	0	No	NA	NA	NA
OG0028912	1	1	singleton	1	0	0	No	0	0	No	0	No	NA	NA	NA
OG0028913	1	1	singleton	1	0	0	No	0	0	No	0	No	NA	NA	NA
OG0028914	1	1	singleton	1	0	0	No	0	0	No	0	No	NA	NA	NA
OG0028915	1	1	singleton	1	0	0	No	0	0	No	0	No	NA	NA	NA
OG0028916	1	1	singleton	1	0	0	No	0	0	No	0	No	NA	NA	NA
OG0028917	1	1	singleton	1	0	0	No	0	0	No	0	No	NA	NA	NA
OG0028918	1	1	singleton	1	0	0	No	0	0	No	0	No	NA	NA	NA
OG0028919	1	1	singleton	1	1	1	No	1	1	No	0	No	NA	NA	NA
OG0028920	1	1	singleton	1	0	0	No	0	0	No	0	No	NA	NA	NA
OG0028921	1	1	singleton	1	0	0	No	0	0	No	0	No	NA	NA	NA
OG0028922	1	1	singleton	1	0	0	No	0	0	No	0	No	NA	NA	NA
OG0028923	1	1	singleton	1	0	0	No	0	0	No	0	No	NA	NA	NA
OG0028924	1	1	singleton	1	0	0	No	0	0	No	0	No	NA	NA	NA
OG0028925	1	1	singleton	1	0	0	No	0	0	No	0	No	NA	NA	NA
OG0028926	1	1	singleton	1	0	0	No	0	0	No	0	No	NA	NA	NA
OG0028927	1	1	singleton	1	0	0	No	0	0	No	0	No	NA	NA	NA
OG0028928	1	1	singleton	1	0	0	No	0	0	No	0	No	NA	NA	NA
OG0028929	1	1	singleton	1	0	0	No	0	0	No	0	No	NA	NA	NA
OG0028930	1	1	singleton	1	0	0	No	0	0	No	0	No	NA	NA	NA
OG0028931	1	1	singleton	1	0	0	No	0	0	No	0	No	NA	NA	NA
OG0028932	1	1	singleton	1	0	0	No	0	0	No	0	No	NA	NA	NA
OG0028933	1	1	singleton	1	1	1	No	1	1	No	0	No	NA	NA	NA
OG0028934	1	1	singleton	1	0	0	No	0	0	No	0	No	NA	NA	NA
OG0028935	1	1	singleton	1	0	0	No	0	0	No	0	No	NA	NA	NA
OG0028936	1	1	singleton	1	0	0	No	0	0	No	0	No	NA	NA	NA
OG0028937	1	1	singleton	1	0	0	No	0	0	No	0	No	NA	NA	NA
OG0028938	1	1	singleton	1	0	0	No	0	0	No	0	No	NA	NA	NA
OG0028939	1	1	singleton	1	0	0	No	0	0	No	0	No	NA	NA	NA
OG0028940	1	1	singleton	1	0	0	No	0	0	No	0	No	NA	NA	NA
OG0028941	1	1	singleton	1	0	0	No	0	0	No	0	No	NA	NA	NA
OG0028942	1	1	singleton	1	0	0	No	0	0	No	0	No	NA	NA	NA
OG0028943	1	1	singleton	1	0	0	No	0	0	No	0	No	NA	NA	NA
OG0028944	1	1	singleton	1	0	0	No	0	0	No	0	No	NA	NA	NA
OG0028945	1	1	singleton	1	1	1	No	1	1	No	0	No	NA	NA	NA
OG0028946	1	1	singleton	1	0	0	No	0	0	No	0	No	NA	NA	NA
OG0028947	1	1	singleton	1	0	0	No	0	0	No	0	No	NA	NA	NA
OG0028948	1	1	singleton	1	0	0	No	0	0	No	0	No	NA	NA	NA
OG0028949	1	1	singleton	1	0	0	No	0	0	No	0	No	NA	NA	NA
OG0028950	1	1	singleton	1	0	0	No	0	0	No	0	No	NA	NA	NA
OG0028951	1	1	singleton	1	0	0	No	0	0	No	0	No	NA	NA	NA
OG0028952	1	1	singleton	1	0	0	No	0	0	No	0	No	NA	NA	NA
OG0028953	1	1	singleton	1	0	0	No	0	0	No	0	No	NA	NA	NA
OG0028954	1	1	singleton	1	0	0	No	0	0	No	0	No	NA	NA	NA
OG0028955	1	1	singleton	1	0	0	No	0	0	No	0	No	NA	NA	NA
OG0028956	1	1	singleton	1	0	0	No	0	0	No	0	No	NA	NA	NA
OG0028957	1	1	singleton	1	0	0	No	0	0	No	0	No	NA	NA	NA
OG0028958	1	1	singleton	1	1	1	No	0	0	No	0	No	NA	NA	NA
OG0028959	1	1	singleton	1	0	0	No	0	0	No	0	No	NA	NA	NA
OG0028960	1	1	singleton	1	0	0	No	0	0	No	0	No	NA	NA	NA
OG0028961	1	1	singleton	1	0	0	No	0	0	No	0	No	NA	NA	NA
OG0028962	1	1	singleton	1	0	0	No	0	0	No	0	No	NA	NA	NA
OG0028963	1	1	singleton	1	0	0	No	0	0	No	0	No	NA	NA	NA
OG0028964	1	1	singleton	1	0	0	No	0	0	No	0	No	NA	NA	NA
OG0028965	1	1	singleton	1	0	0	No	0	0	No	0	No	NA	NA	NA
OG0028966	1	1	singleton	1	0	0	No	0	0	No	0	No	NA	NA	NA
OG0028967	1	1	singleton	1	0	0	No	0	0	No	0	No	NA	NA	NA
OG0028968	1	1	singleton	1	0	0	No	0	0	No	0	No	NA	NA	NA
OG0028969	1	1	singleton	1	0	0	No	0	0	No	0	No	NA	NA	NA
OG0028970	1	1	singleton	1	0	0	No	0	0	No	0	No	NA	NA	NA
OG0028971	1	1	singleton	1	0	0	No	0	0	No	0	No	NA	NA	NA
OG0028972	1	1	singleton	1	0	0	No	0	0	No	0	No	NA	NA	NA
OG0028973	1	1	singleton	1	0	0	No	0	0	No	0	No	NA	NA	NA
OG0028974	1	1	singleton	1	0	0	No	0	0	No	0	No	NA	NA	NA
OG0028975	1	1	singleton	1	1	1	No	1	1	No	0	No	NA	NA	NA
OG0028976	1	1	singleton	1	0	0	No	0	0	No	0	No	NA	NA	NA
OG0028977	1	1	singleton	1	0	0	No	0	0	No	0	No	NA	NA	NA
OG0028978	1	1	singleton	1	0	0	No	0	0	No	0	No	NA	NA	NA
OG0028979	1	1	singleton	1	0	0	No	0	0	No	0	No	NA	NA	NA
OG0028980	1	1	singleton	1	0	0	No	0	0	No	0	No	NA	NA	NA
OG0028981	1	1	singleton	1	0	0	No	0	0	No	0	No	NA	NA	NA
OG0028982	1	1	singleton	1	0	0	No	0	0	No	0	No	NA	NA	NA
OG0028983	1	1	singleton	1	0	0	No	0	0	No	0	No	NA	NA	NA
OG0028984	1	1	singleton	1	0	0	No	0	0	No	0	No	NA	NA	NA
OG0028985	1	1	singleton	1	0	0	No	0	0	No	0	No	NA	NA	NA
OG0028986	1	1	singleton	1	0	0	No	0	0	No	0	No	NA	NA	NA
OG0028987	1	1	singleton	1	0	0	No	0	0	No	0	No	NA	NA	NA
OG0028988	1	1	singleton	1	0	0	No	0	0	No	0	No	NA	NA	NA
OG0028989	1	1	singleton	1	0	0	No	0	0	No	0	No	NA	NA	NA
OG0028990	1	1	singleton	1	1	1	No	1	1	No	0	No	NA	NA	NA
OG0028991	1	1	singleton	1	0	0	No	0	0	No	0	No	NA	NA	NA
OG0028992	1	1	singleton	1	0	0	No	0	0	No	0	No	NA	NA	NA
OG0028993	1	1	singleton	1	0	0	No	0	0	No	0	No	NA	NA	NA
OG0028994	1	1	singleton	1	0	0	No	0	0	No	0	No	NA	NA	NA
OG0028995	1	1	singleton	1	0	0	No	0	0	No	0	No	NA	NA	NA
OG0028996	1	1	singleton	1	1	1	No	1	1	No	0	No	NA	NA	NA
OG0028997	1	1	singleton	1	0	0	No	0	0	No	0	No	NA	NA	NA
OG0028998	1	1	singleton	1	0	0	No	0	0	No	0	No	NA	NA	NA
OG0028999	1	1	singleton	1	0	0	No	0	0	No	0	No	NA	NA	NA
OG0029000	1	1	singleton	1	0	0	No	0	0	No	0	No	NA	NA	NA
OG0029001	1	1	singleton	1	0	0	No	0	0	No	0	No	NA	NA	NA
OG0029002	1	1	singleton	1	0	0	No	0	0	No	0	No	NA	NA	NA
OG0029003	1	1	singleton	1	0	0	No	0	0	No	0	No	NA	NA	NA
OG0029004	1	1	singleton	1	0	0	No	0	0	No	0	No	NA	NA	NA
OG0029005	1	1	singleton	1	0	0	No	0	0	No	0	No	NA	NA	NA
OG0029006	1	1	singleton	1	0	0	No	0	0	No	0	No	NA	NA	NA
OG0029007	1	1	singleton	1	0	0	No	0	0	No	0	No	NA	NA	NA
OG0029008	1	1	singleton	1	0	0	No	0	0	No	0	No	NA	NA	NA
OG0029009	1	1	singleton	1	0	0	No	0	0	No	0	No	NA	NA	NA
OG0029010	1	1	singleton	1	0	0	No	0	0	No	0	No	NA	NA	NA
OG0029011	1	1	singleton	1	1	1	No	0	0	No	0	No	NA	NA	NA
OG0029012	1	1	singleton	1	0	0	No	0	0	No	0	No	NA	NA	NA
OG0029013	1	1	singleton	1	0	0	No	0	0	No	0	No	NA	NA	NA
OG0029014	1	1	singleton	1	0	0	No	0	0	No	0	No	NA	NA	NA
OG0029015	1	1	singleton	1	0	0	No	0	0	No	0	No	NA	NA	NA
OG0029016	1	1	singleton	1	0	0	No	0	0	No	0	No	NA	NA	NA
OG0029017	1	1	singleton	1	0	0	No	0	0	No	0	No	NA	NA	NA
OG0029018	1	1	singleton	1	0	0	No	0	0	No	0	No	NA	NA	NA
OG0029019	1	1	singleton	1	0	0	No	0	0	No	0	No	NA	NA	NA
OG0029020	1	1	singleton	1	0	0	No	0	0	No	0	No	NA	NA	NA
OG0029021	1	1	singleton	1	0	0	No	0	0	No	0	No	NA	NA	NA
OG0029022	1	1	singleton	1	0	0	No	0	0	No	0	No	NA	NA	NA
OG0029023	1	1	singleton	1	0	0	No	0	0	No	0	No	NA	NA	NA
OG0029024	1	1	singleton	1	0	0	No	0	0	No	0	No	NA	NA	NA
OG0029025	1	1	singleton	1	0	0	No	0	0	No	0	No	NA	NA	NA
OG0029026	1	1	singleton	1	0	0	No	0	0	No	0	No	NA	NA	NA
OG0029027	1	1	singleton	1	0	0	No	0	0	No	0	No	NA	NA	NA
OG0029028	1	1	singleton	1	0	0	No	0	0	No	0	No	NA	NA	NA
OG0029029	1	1	singleton	1	0	0	No	0	0	No	0	No	NA	NA	NA
OG0029030	1	1	singleton	1	1	1	No	0	0	No	0	No	NA	NA	NA
OG0029031	1	1	singleton	1	1	1	No	1	1	No	0	No	NA	NA	NA
OG0029032	1	1	singleton	1	0	0	No	0	0	No	0	No	NA	NA	NA
OG0029033	1	1	singleton	1	0	0	No	0	0	No	0	No	NA	NA	NA
OG0029034	1	1	singleton	1	0	0	No	0	0	No	0	No	NA	NA	NA
OG0029035	1	1	singleton	1	0	0	No	0	0	No	0	No	NA	NA	NA
OG0029036	1	1	singleton	1	0	0	No	0	0	No	0	No	NA	NA	NA
OG0029037	1	1	singleton	1	0	0	No	0	0	No	0	No	NA	NA	NA
OG0029038	1	1	singleton	1	0	0	No	0	0	No	0	No	NA	NA	NA
OG0029039	1	1	singleton	1	1	1	No	1	1	No	0	No	NA	NA	NA
OG0029040	1	1	singleton	1	0	0	No	0	0	No	0	No	NA	NA	NA
OG0029041	1	1	singleton	1	0	0	No	0	0	No	0	No	NA	NA	NA
OG0029042	1	1	singleton	1	0	0	No	0	0	No	0	No	NA	NA	NA
OG0029043	1	1	singleton	1	0	0	No	0	0	No	0	No	NA	NA	NA
OG0029044	1	1	singleton	1	0	0	No	0	0	No	0	No	NA	NA	NA
OG0029045	1	1	singleton	1	1	1	No	1	1	No	0	No	NA	NA	NA
OG0029046	1	1	singleton	1	0	0	No	0	0	No	0	No	NA	NA	NA
OG0029047	1	1	singleton	1	0	0	No	0	0	No	0	No	NA	NA	NA
OG0029048	1	1	singleton	1	0	0	No	0	0	No	0	No	NA	NA	NA
OG0029049	1	1	singleton	1	0	0	No	0	0	No	0	No	NA	NA	NA
OG0029050	1	1	singleton	1	0	0	No	0	0	No	0	No	NA	NA	NA
OG0029051	1	1	singleton	1	1	1	No	0	0	No	0	No	NA	NA	NA
OG0029052	1	1	singleton	1	0	0	No	0	0	No	0	No	NA	NA	NA
OG0029053	1	1	singleton	1	0	0	No	0	0	No	0	No	NA	NA	NA
OG0029054	1	1	singleton	1	0	0	No	0	0	No	0	No	NA	NA	NA
OG0029055	1	1	singleton	1	0	0	No	0	0	No	0	No	NA	NA	NA
OG0029056	1	1	singleton	1	0	0	No	0	0	No	0	No	NA	NA	NA
OG0029057	1	1	singleton	1	0	0	No	0	0	No	0	No	NA	NA	NA
OG0029058	1	1	singleton	1	0	0	No	0	0	No	0	No	NA	NA	NA
OG0029059	1	1	singleton	1	0	0	No	0	0	No	0	No	NA	NA	NA
OG0029060	1	1	singleton	1	0	0	No	0	0	No	0	No	NA	NA	NA
OG0029061	1	1	singleton	1	0	0	No	0	0	No	0	No	NA	NA	NA
OG0029062	1	1	singleton	1	1	1	No	1	1	No	0	No	NA	NA	NA
OG0029063	1	1	singleton	1	0	0	No	0	0	No	0	No	NA	NA	NA
OG0029064	1	1	singleton	1	0	0	No	0	0	No	0	No	NA	NA	NA
OG0029065	1	1	singleton	1	0	0	No	0	0	No	0	No	NA	NA	NA
OG0029066	1	1	singleton	1	0	0	No	0	0	No	0	No	NA	NA	NA
OG0029067	1	1	singleton	1	0	0	No	0	0	No	0	No	NA	NA	NA
OG0029068	1	1	singleton	1	0	0	No	0	0	No	0	No	NA	NA	NA
OG0029069	1	1	singleton	1	0	0	No	0	0	No	0	No	NA	NA	NA
OG0029070	1	1	singleton	1	0	0	No	0	0	No	0	No	NA	NA	NA
OG0029071	1	1	singleton	1	0	0	No	0	0	No	0	No	NA	NA	NA
OG0029072	1	1	singleton	1	1	1	No	1	1	No	0	No	NA	NA	NA
OG0029073	1	1	singleton	1	0	0	No	0	0	No	0	No	NA	NA	NA
OG0029074	1	1	singleton	1	0	0	No	0	0	No	0	No	NA	NA	NA
OG0029075	1	1	singleton	1	0	0	No	0	0	No	0	No	NA	NA	NA
OG0029076	1	1	singleton	1	0	0	No	0	0	No	0	No	NA	NA	NA
OG0029077	1	1	singleton	1	0	0	No	0	0	No	0	No	NA	NA	NA
OG0029078	1	1	singleton	1	0	0	No	0	0	No	0	No	NA	NA	NA
OG0029079	1	1	singleton	1	0	0	No	0	0	No	0	No	NA	NA	NA
OG0029080	1	1	singleton	1	0	0	No	0	0	No	0	No	NA	NA	NA
OG0029081	1	1	singleton	1	0	0	No	0	0	No	0	No	NA	NA	NA
OG0029082	1	1	singleton	1	1	1	No	0	0	No	0	No	NA	NA	NA
OG0029083	1	1	singleton	1	0	0	No	0	0	No	0	No	NA	NA	NA
OG0029084	1	1	singleton	1	0	0	No	0	0	No	0	No	NA	NA	NA
OG0029085	1	1	singleton	1	0	0	No	0	0	No	0	No	NA	NA	NA
OG0029086	1	1	singleton	1	0	0	No	0	0	No	0	No	NA	NA	NA
OG0029087	1	1	singleton	1	0	0	No	0	0	No	0	No	NA	NA	NA
OG0029088	1	1	singleton	1	1	1	No	0	0	No	0	No	NA	NA	NA
OG0029089	1	1	singleton	1	0	0	No	0	0	No	0	No	NA	NA	NA
OG0029090	1	1	singleton	1	0	0	No	0	0	No	0	No	NA	NA	NA
OG0029091	1	1	singleton	1	0	0	No	0	0	No	0	No	NA	NA	NA
OG0029092	1	1	singleton	1	0	0	No	0	0	No	0	No	NA	NA	NA
OG0029093	1	1	singleton	1	0	0	No	0	0	No	0	No	NA	NA	NA
OG0029094	1	1	singleton	1	0	0	No	0	0	No	0	No	NA	NA	NA
OG0029095	1	1	singleton	1	0	0	No	0	0	No	0	No	NA	NA	NA
OG0029096	1	1	singleton	1	0	0	No	0	0	No	0	No	NA	NA	NA
OG0029097	1	1	singleton	1	0	0	No	0	0	No	0	No	NA	NA	NA
OG0029098	1	1	singleton	1	0	0	No	0	0	No	0	No	NA	NA	NA
OG0029099	1	1	singleton	1	0	0	No	0	0	No	0	No	NA	NA	NA
OG0029100	1	1	singleton	1	0	0	No	0	0	No	0	No	NA	NA	NA
OG0029101	1	1	singleton	1	0	0	No	0	0	No	0	No	NA	NA	NA
OG0029102	1	1	singleton	1	0	0	No	0	0	No	0	No	NA	NA	NA
OG0029103	1	1	singleton	1	0	0	No	0	0	No	0	No	NA	NA	NA
OG0029104	1	1	singleton	1	0	0	No	0	0	No	0	No	NA	NA	NA
OG0029105	1	1	singleton	1	0	0	No	0	0	No	0	No	NA	NA	NA
OG0029106	1	1	singleton	1	0	0	No	0	0	No	0	No	NA	NA	NA
OG0029107	1	1	singleton	1	0	0	No	0	0	No	0	No	NA	NA	NA
OG0029108	1	1	singleton	1	0	0	No	0	0	No	0	No	NA	NA	NA
OG0029109	1	1	singleton	1	0	0	No	0	0	No	0	No	NA	NA	NA
OG0029110	1	1	singleton	1	0	0	No	0	0	No	0	No	NA	NA	NA
OG0029111	1	1	singleton	1	0	0	No	0	0	No	0	No	NA	NA	NA
OG0029112	1	1	singleton	1	0	0	No	0	0	No	0	No	NA	NA	NA
OG0029113	1	1	singleton	1	0	0	No	0	0	No	0	No	NA	NA	NA
OG0029114	1	1	singleton	1	0	0	No	0	0	No	0	No	NA	NA	NA
OG0029115	1	1	singleton	1	0	0	No	0	0	No	0	No	NA	NA	NA
OG0029116	1	1	singleton	1	1	1	No	0	0	No	0	No	NA	NA	NA
OG0029117	1	1	singleton	1	0	0	No	0	0	No	0	No	NA	NA	NA
OG0029118	1	1	singleton	1	0	0	No	0	0	No	0	No	NA	NA	NA
OG0029119	1	1	singleton	1	0	0	No	0	0	No	0	No	NA	NA	NA
OG0029120	1	1	singleton	1	1	1	No	1	1	No	0	No	NA	NA	NA
OG0029121	1	1	singleton	1	0	0	No	0	0	No	0	No	NA	NA	NA
OG0029122	1	1	singleton	1	0	0	No	0	0	No	0	No	NA	NA	NA
OG0029123	1	1	singleton	1	0	0	No	0	0	No	0	No	NA	NA	NA
OG0029124	1	1	singleton	1	0	0	No	0	0	No	0	No	NA	NA	NA
OG0029125	1	1	singleton	1	0	0	No	0	0	No	0	No	NA	NA	NA
OG0029126	1	1	singleton	1	0	0	No	0	0	No	0	No	NA	NA	NA
OG0029127	1	1	singleton	1	0	0	No	0	0	No	0	No	NA	NA	NA
OG0029128	1	1	singleton	1	0	0	No	0	0	No	0	No	NA	NA	NA
OG0029129	1	1	singleton	1	0	0	No	0	0	No	0	No	NA	NA	NA
OG0029130	1	1	singleton	1	0	0	No	0	0	No	0	No	NA	NA	NA
OG0029131	1	1	singleton	1	0	0	No	0	0	No	0	No	NA	NA	NA
OG0029132	1	1	singleton	1	0	0	No	0	0	No	0	No	NA	NA	NA
OG0029133	1	1	singleton	1	0	0	No	0	0	No	0	No	NA	NA	NA
OG0029134	1	1	singleton	1	0	0	No	0	0	No	0	No	NA	NA	NA
OG0029135	1	1	singleton	1	0	0	No	0	0	No	0	No	NA	NA	NA
OG0029136	1	1	singleton	1	0	0	No	0	0	No	0	No	NA	NA	NA
OG0029137	1	1	singleton	1	0	0	No	0	0	No	0	No	NA	NA	NA
OG0029138	1	1	singleton	1	1	1	No	1	1	No	0	No	NA	NA	NA
OG0029139	1	1	singleton	1	0	0	No	0	0	No	0	No	NA	NA	NA
OG0029140	1	1	singleton	1	0	0	No	0	0	No	0	No	NA	NA	NA
OG0029141	1	1	singleton	1	0	0	No	0	0	No	0	No	NA	NA	NA
OG0029142	1	1	singleton	1	0	0	No	0	0	No	0	No	NA	NA	NA
OG0029143	1	1	singleton	1	0	0	No	0	0	No	0	No	NA	NA	NA
OG0029144	1	1	singleton	1	0	0	No	0	0	No	0	No	NA	NA	NA
OG0029145	1	1	singleton	1	0	0	No	0	0	No	0	No	NA	NA	NA
OG0029146	1	1	singleton	1	0	0	No	0	0	No	0	No	NA	NA	NA
OG0029147	1	1	singleton	1	0	0	No	0	0	No	0	No	NA	NA	NA
OG0029148	1	1	singleton	1	0	0	No	0	0	No	0	No	NA	NA	NA
OG0029149	1	1	singleton	1	0	0	No	0	0	No	0	No	NA	NA	NA
OG0029150	1	1	singleton	1	0	0	No	0	0	No	0	No	NA	NA	NA
OG0029151	1	1	singleton	1	0	0	No	0	0	No	0	No	NA	NA	NA
OG0029152	1	1	singleton	1	0	0	No	0	0	No	0	No	NA	NA	NA
OG0029153	1	1	singleton	1	1	1	No	1	1	No	0	No	NA	NA	NA
OG0029154	1	1	singleton	1	0	0	No	0	0	No	0	No	NA	NA	NA
OG0029155	1	1	singleton	1	0	0	No	0	0	No	0	No	NA	NA	NA
OG0029156	1	1	singleton	1	0	0	No	0	0	No	0	No	NA	NA	NA
OG0029157	1	1	singleton	1	0	0	No	0	0	No	0	No	NA	NA	NA
OG0029158	1	1	singleton	1	0	0	No	0	0	No	0	No	NA	NA	NA
OG0029159	1	1	singleton	1	0	0	No	0	0	No	0	No	NA	NA	NA
OG0029160	1	1	singleton	1	1	1	No	1	1	No	0	No	NA	NA	NA
OG0029161	1	1	singleton	1	0	0	No	0	0	No	0	No	NA	NA	NA
OG0029162	1	1	singleton	1	1	1	No	1	1	No	0	No	NA	NA	NA
OG0029163	1	1	singleton	1	0	0	No	0	0	No	0	No	NA	NA	NA
OG0029164	1	1	singleton	1	0	0	No	0	0	No	0	No	NA	NA	NA
OG0029165	1	1	singleton	1	0	0	No	0	0	No	0	No	NA	NA	NA
OG0029166	1	1	singleton	1	0	0	No	0	0	No	0	No	NA	NA	NA
OG0029167	1	1	singleton	1	1	1	No	1	1	No	0	No	NA	NA	NA
OG0029168	1	1	singleton	1	0	0	No	0	0	No	0	No	NA	NA	NA
OG0029169	1	1	singleton	1	0	0	No	0	0	No	0	No	NA	NA	NA
OG0029170	1	1	singleton	1	0	0	No	0	0	No	0	No	NA	NA	NA
OG0029171	1	1	singleton	1	0	0	No	0	0	No	0	No	NA	NA	NA
OG0029172	1	1	singleton	1	0	0	No	0	0	No	0	No	NA	NA	NA
OG0029173	1	1	singleton	1	0	0	No	0	0	No	0	No	NA	NA	NA
OG0029174	1	1	singleton	1	0	0	No	0	0	No	0	No	NA	NA	NA
OG0029175	1	1	singleton	1	0	0	No	0	0	No	0	No	NA	NA	NA
OG0029176	1	1	singleton	1	0	0	No	0	0	No	0	No	NA	NA	NA
OG0029177	1	1	singleton	1	1	1	No	0	0	No	0	No	NA	NA	NA
OG0029178	1	1	singleton	1	0	0	No	0	0	No	0	No	NA	NA	NA
OG0029179	1	1	singleton	1	0	0	No	0	0	No	0	No	NA	NA	NA
OG0029180	1	1	singleton	1	0	0	No	0	0	No	0	No	NA	NA	NA
OG0029181	1	1	singleton	1	0	0	No	0	0	No	0	No	NA	NA	NA
OG0029182	1	1	singleton	1	0	0	No	0	0	No	0	No	NA	NA	NA
OG0029183	1	1	singleton	1	0	0	No	0	0	No	0	No	NA	NA	NA
OG0029184	1	1	singleton	1	0	0	No	0	0	No	0	No	NA	NA	NA
OG0029185	1	1	singleton	1	0	0	No	0	0	No	0	No	NA	NA	NA
OG0029186	1	1	singleton	1	1	1	No	1	1	No	0	No	NA	NA	NA
OG0029187	1	1	singleton	1	0	0	No	0	0	No	0	No	NA	NA	NA
OG0029188	1	1	singleton	1	0	0	No	0	0	No	0	No	NA	NA	NA
OG0029189	1	1	singleton	1	0	0	No	0	0	No	0	No	NA	NA	NA
OG0029190	1	1	singleton	1	0	0	No	0	0	No	0	No	NA	NA	NA
OG0029191	1	1	singleton	1	0	0	No	0	0	No	0	No	NA	NA	NA
OG0029192	1	1	singleton	1	0	0	No	0	0	No	0	No	NA	NA	NA
OG0029193	1	1	singleton	1	0	0	No	0	0	No	0	No	NA	NA	NA
OG0029194	1	1	singleton	1	0	0	No	0	0	No	0	No	NA	NA	NA
OG0029195	1	1	singleton	1	0	0	No	0	0	No	0	No	NA	NA	NA
OG0029196	1	1	singleton	1	0	0	No	0	0	No	0	No	NA	NA	NA
OG0029197	1	1	singleton	1	0	0	No	0	0	No	0	No	NA	NA	NA
OG0029198	1	1	singleton	1	0	0	No	0	0	No	0	No	NA	NA	NA
OG0029199	1	1	singleton	1	0	0	No	0	0	No	0	No	NA	NA	NA
OG0029200	1	1	singleton	1	0	0	No	0	0	No	0	No	NA	NA	NA
OG0029201	1	1	singleton	1	0	0	No	0	0	No	0	No	NA	NA	NA
OG0029202	1	1	singleton	1	0	0	No	0	0	No	0	No	NA	NA	NA
OG0029203	1	1	singleton	1	0	0	No	0	0	No	0	No	NA	NA	NA
OG0029204	1	1	singleton	1	0	0	No	0	0	No	0	No	NA	NA	NA
OG0029205	1	1	singleton	1	1	1	No	1	1	No	0	No	NA	NA	NA
OG0029206	1	1	singleton	1	0	0	No	0	0	No	0	No	NA	NA	NA
OG0029207	1	1	singleton	1	0	0	No	0	0	No	0	No	NA	NA	NA
OG0029208	1	1	singleton	1	0	0	No	0	0	No	0	No	NA	NA	NA
OG0029209	1	1	singleton	1	0	0	No	0	0	No	0	No	NA	NA	NA
OG0029210	1	1	singleton	1	0	0	No	0	0	No	0	No	NA	NA	NA
OG0029211	1	1	singleton	1	0	0	No	0	0	No	0	No	NA	NA	NA
OG0029212	1	1	singleton	1	0	0	No	0	0	No	0	No	NA	NA	NA
OG0029213	1	1	singleton	1	0	0	No	0	0	No	0	No	NA	NA	NA
OG0029214	1	1	singleton	1	0	0	No	0	0	No	0	No	NA	NA	NA
OG0029215	1	1	singleton	1	0	0	No	0	0	No	0	No	NA	NA	NA
OG0029216	1	1	singleton	1	0	0	No	0	0	No	0	No	NA	NA	NA
OG0029217	1	1	singleton	1	0	0	No	0	0	No	0	No	NA	NA	NA
OG0029218	1	1	singleton	1	0	0	No	0	0	No	0	No	NA	NA	NA
OG0029219	1	1	singleton	1	0	0	No	0	0	No	0	No	NA	NA	NA
OG0029220	1	1	singleton	1	1	1	No	1	1	No	0	No	NA	NA	NA
OG0029221	1	1	singleton	1	0	0	No	0	0	No	0	No	NA	NA	NA
OG0029222	1	1	singleton	1	0	0	No	0	0	No	0	No	NA	NA	NA
OG0029223	1	1	singleton	1	0	0	No	0	0	No	0	No	NA	NA	NA
OG0029224	1	1	singleton	1	0	0	No	0	0	No	0	No	NA	NA	NA
OG0029225	1	1	singleton	1	0	0	No	0	0	No	0	No	NA	NA	NA
OG0029226	1	1	singleton	1	0	0	No	0	0	No	0	No	NA	NA	NA
OG0029227	1	1	singleton	1	0	0	No	0	0	No	0	No	NA	NA	NA
OG0029228	1	1	singleton	1	0	0	No	0	0	No	0	No	NA	NA	NA
OG0029229	1	1	singleton	1	0	0	No	0	0	No	0	No	NA	NA	NA
OG0029230	1	1	singleton	1	0	0	No	0	0	No	0	No	NA	NA	NA
OG0029231	1	1	singleton	1	0	0	No	0	0	No	0	No	NA	NA	NA
OG0029232	1	1	singleton	1	0	0	No	0	0	No	0	No	NA	NA	NA
OG0029233	1	1	singleton	1	0	0	No	0	0	No	0	No	NA	NA	NA
OG0029234	1	1	singleton	1	0	0	No	0	0	No	0	No	NA	NA	NA
OG0029235	1	1	singleton	1	0	0	No	0	0	No	0	No	NA	NA	NA
OG0029236	1	1	singleton	1	0	0	No	0	0	No	0	No	NA	NA	NA
OG0029237	1	1	singleton	1	0	0	No	0	0	No	0	No	NA	NA	NA
OG0029238	1	1	singleton	1	0	0	No	0	0	No	0	No	NA	NA	NA
OG0029239	1	1	singleton	1	1	1	No	1	1	No	0	No	NA	NA	NA
OG0029240	1	1	singleton	1	0	0	No	0	0	No	0	No	NA	NA	NA
OG0029241	1	1	singleton	1	0	0	No	0	0	No	0	No	NA	NA	NA
OG0029242	1	1	singleton	1	0	0	No	0	0	No	0	No	NA	NA	NA
OG0029243	1	1	singleton	1	0	0	No	0	0	No	0	No	NA	NA	NA
OG0029244	1	1	singleton	1	0	0	No	0	0	No	0	No	NA	NA	NA
OG0029245	1	1	singleton	1	0	0	No	0	0	No	0	No	NA	NA	NA
OG0029246	1	1	singleton	1	0	0	No	0	0	No	0	No	NA	NA	NA
OG0029247	1	1	singleton	1	0	0	No	0	0	No	0	No	NA	NA	NA
OG0029248	1	1	singleton	1	0	0	No	0	0	No	0	No	NA	NA	NA
OG0029249	1	1	singleton	1	0	0	No	0	0	No	0	No	NA	NA	NA
OG0029250	1	1	singleton	1	1	1	No	1	1	No	0	No	NA	NA	NA
OG0029251	1	1	singleton	1	0	0	No	0	0	No	0	No	NA	NA	NA
OG0029252	1	1	singleton	1	0	0	No	0	0	No	0	No	NA	NA	NA
OG0029253	1	1	singleton	1	1	1	No	1	1	No	0	No	NA	NA	NA
OG0029254	1	1	singleton	1	0	0	No	0	0	No	0	No	NA	NA	NA
OG0029255	1	1	singleton	1	0	0	No	0	0	No	0	No	NA	NA	NA
OG0029256	1	1	singleton	1	0	0	No	0	0	No	0	No	NA	NA	NA
OG0029257	1	1	singleton	1	0	0	No	0	0	No	0	No	NA	NA	NA
OG0029258	1	1	singleton	1	0	0	No	0	0	No	0	No	NA	NA	NA
OG0029259	1	1	singleton	1	0	0	No	0	0	No	0	No	NA	NA	NA
OG0029260	1	1	singleton	1	0	0	No	0	0	No	0	No	NA	NA	NA
OG0029261	1	1	singleton	1	0	0	No	0	0	No	0	No	NA	NA	NA
OG0029262	1	1	singleton	1	0	0	No	0	0	No	0	No	NA	NA	NA
OG0029263	1	1	singleton	1	0	0	No	0	0	No	0	No	NA	NA	NA
OG0029264	1	1	singleton	1	0	0	No	0	0	No	0	No	NA	NA	NA
OG0029265	1	1	singleton	1	0	0	No	0	0	No	0	No	NA	NA	NA
OG0029266	1	1	singleton	1	0	0	No	0	0	No	0	No	NA	NA	NA
OG0029267	1	1	singleton	1	0	0	No	0	0	No	0	No	NA	NA	NA
OG0029268	1	1	singleton	1	0	0	No	0	0	No	0	No	NA	NA	NA
OG0029269	1	1	singleton	1	1	1	No	1	1	No	0	No	NA	NA	NA
OG0029270	1	1	singleton	1	0	0	No	0	0	No	0	No	NA	NA	NA
OG0029271	1	1	singleton	1	0	0	No	0	0	No	0	No	NA	NA	NA
OG0029272	1	1	singleton	1	0	0	No	0	0	No	0	No	NA	NA	NA
OG0029273	1	1	singleton	1	0	0	No	0	0	No	0	No	NA	NA	NA
OG0029274	1	1	singleton	1	0	0	No	0	0	No	0	No	NA	NA	NA
OG0029275	1	1	singleton	1	0	0	No	0	0	No	0	No	NA	NA	NA
OG0029276	1	1	singleton	1	0	0	No	0	0	No	0	No	NA	NA	NA
OG0029277	1	1	singleton	1	0	0	No	0	0	No	0	No	NA	NA	NA
OG0029278	1	1	singleton	1	0	0	No	0	0	No	0	No	NA	NA	NA
OG0029279	1	1	singleton	1	0	0	No	0	0	No	0	No	NA	NA	NA
OG0029280	1	1	singleton	1	0	0	No	0	0	No	0	No	NA	NA	NA
OG0029281	1	1	singleton	1	0	0	No	0	0	No	0	No	NA	NA	NA
OG0029282	1	1	singleton	1	0	0	No	0	0	No	0	No	NA	NA	NA
OG0029283	1	1	singleton	1	0	0	No	0	0	No	0	No	NA	NA	NA
OG0029284	1	1	singleton	1	0	0	No	0	0	No	0	No	NA	NA	NA
OG0029285	1	1	singleton	1	0	0	No	0	0	No	0	No	NA	NA	NA
OG0029286	1	1	singleton	1	0	0	No	0	0	No	0	No	NA	NA	NA
OG0029287	1	1	singleton	1	0	0	No	0	0	No	0	No	NA	NA	NA
OG0029288	1	1	singleton	1	0	0	No	0	0	No	0	No	NA	NA	NA
OG0029289	1	1	singleton	1	1	1	No	0	0	No	0	No	NA	NA	NA
OG0029290	1	1	singleton	1	0	0	No	0	0	No	0	No	NA	NA	NA
OG0029291	1	1	singleton	1	0	0	No	0	0	No	0	No	NA	NA	NA
OG0029292	1	1	singleton	1	0	0	No	0	0	No	0	No	NA	NA	NA
OG0029293	1	1	singleton	1	0	0	No	0	0	No	0	No	NA	NA	NA
OG0029294	1	1	singleton	1	0	0	No	0	0	No	0	No	NA	NA	NA
OG0029295	1	1	singleton	1	0	0	No	0	0	No	0	No	NA	NA	NA
OG0029296	1	1	singleton	1	1	1	No	0	0	No	0	No	NA	NA	NA
OG0029297	1	1	singleton	1	0	0	No	0	0	No	0	No	NA	NA	NA
OG0029298	1	1	singleton	1	0	0	No	0	0	No	0	No	NA	NA	NA
OG0029299	1	1	singleton	1	1	1	No	0	0	No	0	No	NA	NA	NA
OG0029300	1	1	singleton	1	0	0	No	0	0	No	0	No	NA	NA	NA
OG0029301	1	1	singleton	1	0	0	No	0	0	No	0	No	NA	NA	NA
OG0029302	1	1	singleton	1	0	0	No	0	0	No	0	No	NA	NA	NA
OG0029303	1	1	singleton	1	0	0	No	0	0	No	0	No	NA	NA	NA
OG0029304	1	1	singleton	1	0	0	No	0	0	No	0	No	NA	NA	NA
OG0029305	1	1	singleton	1	1	1	No	1	1	No	0	No	NA	NA	NA
OG0029306	1	1	singleton	1	0	0	No	0	0	No	0	No	NA	NA	NA
OG0029307	1	1	singleton	1	0	0	No	0	0	No	0	No	NA	NA	NA
OG0029308	1	1	singleton	1	0	0	No	0	0	No	0	No	NA	NA	NA
OG0029309	1	1	singleton	1	0	0	No	0	0	No	0	No	NA	NA	NA
OG0029310	1	1	singleton	1	0	0	No	0	0	No	0	No	NA	NA	NA
OG0029311	1	1	singleton	1	0	0	No	0	0	No	0	No	NA	NA	NA
OG0029312	1	1	singleton	1	0	0	No	0	0	No	0	No	NA	NA	NA
OG0029313	1	1	singleton	1	0	0	No	0	0	No	0	No	NA	NA	NA
OG0029314	1	1	singleton	1	0	0	No	0	0	No	0	No	NA	NA	NA
OG0029315	1	1	singleton	1	0	0	No	0	0	No	0	No	NA	NA	NA
OG0029316	1	1	singleton	1	0	0	No	0	0	No	0	No	NA	NA	NA
OG0029317	1	1	singleton	1	0	0	No	0	0	No	0	No	NA	NA	NA
OG0029318	1	1	singleton	1	1	1	No	0	0	No	0	No	NA	NA	NA
OG0029319	1	1	singleton	1	0	0	No	0	0	No	0	No	NA	NA	NA
OG0029320	1	1	singleton	1	0	0	No	0	0	No	0	No	NA	NA	NA
OG0029321	1	1	singleton	1	1	1	No	1	1	No	0	No	NA	NA	NA
OG0029322	1	1	singleton	1	1	1	No	1	1	No	0	No	NA	NA	NA
OG0029323	1	1	singleton	1	0	0	No	0	0	No	0	No	NA	NA	NA
OG0029324	1	1	singleton	1	0	0	No	0	0	No	0	No	NA	NA	NA
OG0029325	1	1	singleton	1	0	0	No	0	0	No	0	No	NA	NA	NA
OG0029326	1	1	singleton	1	0	0	No	0	0	No	0	No	NA	NA	NA
OG0029327	1	1	singleton	1	0	0	No	0	0	No	0	No	NA	NA	NA
OG0029328	1	1	singleton	1	0	0	No	0	0	No	0	No	NA	NA	NA
OG0029329	1	1	singleton	1	0	0	No	0	0	No	0	No	NA	NA	NA
OG0029330	1	1	singleton	1	1	1	No	0	0	No	0	No	NA	NA	NA
OG0029331	1	1	singleton	1	0	0	No	0	0	No	0	No	NA	NA	NA
OG0029332	1	1	singleton	1	0	0	No	0	0	No	0	No	NA	NA	NA
OG0029333	1	1	singleton	1	0	0	No	0	0	No	0	No	NA	NA	NA
OG0029334	1	1	singleton	1	0	0	No	0	0	No	0	No	NA	NA	NA
OG0029335	1	1	singleton	1	0	0	No	0	0	No	0	No	NA	NA	NA
OG0029336	1	1	singleton	1	0	0	No	0	0	No	0	No	NA	NA	NA
OG0029337	1	1	singleton	1	0	0	No	0	0	No	0	No	NA	NA	NA
OG0029338	1	1	singleton	1	1	1	No	1	1	No	0	No	NA	NA	NA
OG0029339	1	1	singleton	1	0	0	No	0	0	No	0	No	NA	NA	NA
OG0029340	1	1	singleton	1	0	0	No	0	0	No	0	No	NA	NA	NA
OG0029341	1	1	singleton	1	0	0	No	0	0	No	0	No	NA	NA	NA
OG0029342	1	1	singleton	1	0	0	No	0	0	No	0	No	NA	NA	NA
OG0029343	1	1	singleton	1	1	1	No	1	1	No	0	No	NA	NA	NA
OG0029344	1	1	singleton	1	0	0	No	0	0	No	0	No	NA	NA	NA
OG0029345	1	1	singleton	1	0	0	No	0	0	No	0	No	NA	NA	NA
OG0029346	1	1	singleton	1	1	1	No	1	1	No	0	No	NA	NA	NA
OG0029347	1	1	singleton	1	0	0	No	0	0	No	0	No	NA	NA	NA
OG0029348	1	1	singleton	1	0	0	No	0	0	No	0	No	NA	NA	NA
OG0029349	1	1	singleton	1	0	0	No	0	0	No	0	No	NA	NA	NA
OG0029350	1	1	singleton	1	0	0	No	0	0	No	0	No	NA	NA	NA
OG0029351	1	1	singleton	1	0	0	No	0	0	No	0	No	NA	NA	NA
OG0029352	1	1	singleton	1	0	0	No	0	0	No	0	No	NA	NA	NA
OG0029353	1	1	singleton	1	0	0	No	0	0	No	0	No	NA	NA	NA
OG0029354	1	1	singleton	1	0	0	No	0	0	No	0	No	NA	NA	NA
OG0029355	1	1	singleton	1	0	0	No	0	0	No	0	No	NA	NA	NA
OG0029356	1	1	singleton	1	0	0	No	0	0	No	0	No	NA	NA	NA
OG0029357	1	1	singleton	1	0	0	No	0	0	No	0	No	NA	NA	NA
OG0029358	1	1	singleton	1	0	0	No	0	0	No	0	No	NA	NA	NA
OG0029359	1	1	singleton	1	0	0	No	0	0	No	0	No	NA	NA	NA
OG0029360	1	1	singleton	1	1	1	No	0	0	No	0	No	NA	NA	NA
OG0029361	1	1	singleton	1	0	0	No	0	0	No	0	No	NA	NA	NA
OG0029362	1	1	singleton	1	0	0	No	0	0	No	0	No	NA	NA	NA
OG0029363	1	1	singleton	1	0	0	No	0	0	No	0	No	NA	NA	NA
OG0029364	1	1	singleton	1	0	0	No	0	0	No	0	No	NA	NA	NA
OG0029365	1	1	singleton	1	1	1	No	0	0	No	0	No	NA	NA	NA
OG0029366	1	1	singleton	1	0	0	No	0	0	No	0	No	NA	NA	NA
OG0029367	1	1	singleton	1	0	0	No	0	0	No	0	No	NA	NA	NA
OG0029368	1	1	singleton	1	0	0	No	0	0	No	0	No	NA	NA	NA
OG0029369	1	1	singleton	1	0	0	No	0	0	No	0	No	NA	NA	NA
OG0029370	1	1	singleton	1	0	0	No	0	0	No	0	No	NA	NA	NA
OG0029371	1	1	singleton	1	0	0	No	0	0	No	0	No	NA	NA	NA
OG0029372	1	1	singleton	1	0	0	No	0	0	No	0	No	NA	NA	NA
OG0029373	1	1	singleton	1	0	0	No	0	0	No	0	No	NA	NA	NA
OG0029374	1	1	singleton	1	0	0	No	0	0	No	0	No	NA	NA	NA
OG0029375	1	1	singleton	1	1	1	No	0	0	No	0	No	NA	NA	NA
OG0029376	1	1	singleton	1	0	0	No	0	0	No	0	No	NA	NA	NA
OG0029377	1	1	singleton	1	0	0	No	0	0	No	0	No	NA	NA	NA
OG0029378	1	1	singleton	1	1	1	No	1	1	No	0	No	NA	NA	NA
OG0029379	1	1	singleton	1	0	0	No	0	0	No	0	No	NA	NA	NA
OG0029380	1	1	singleton	1	0	0	No	0	0	No	0	No	NA	NA	NA
OG0029381	1	1	singleton	1	0	0	No	0	0	No	0	No	NA	NA	NA
OG0029382	1	1	singleton	1	1	1	No	1	1	No	0	No	NA	NA	NA
OG0029383	1	1	singleton	1	0	0	No	0	0	No	0	No	NA	NA	NA
OG0029384	1	1	singleton	1	0	0	No	0	0	No	0	No	NA	NA	NA
OG0029385	1	1	singleton	1	0	0	No	0	0	No	0	No	NA	NA	NA
OG0029386	1	1	singleton	1	0	0	No	0	0	No	0	No	NA	NA	NA
OG0029387	1	1	singleton	1	0	0	No	0	0	No	0	No	NA	NA	NA
OG0029388	1	1	singleton	1	0	0	No	0	0	No	0	No	NA	NA	NA
OG0029389	1	1	singleton	1	0	0	No	0	0	No	0	No	NA	NA	NA
OG0029390	1	1	singleton	1	0	0	No	0	0	No	0	No	NA	NA	NA
OG0029391	1	1	singleton	1	1	1	No	0	0	No	0	No	NA	NA	NA
OG0029392	1	1	singleton	1	0	0	No	0	0	No	0	No	NA	NA	NA
OG0029393	1	1	singleton	1	0	0	No	0	0	No	0	No	NA	NA	NA
OG0029394	1	1	singleton	1	0	0	No	0	0	No	0	No	NA	NA	NA
OG0029395	1	1	singleton	1	0	0	No	0	0	No	0	No	NA	NA	NA
OG0029396	1	1	singleton	1	0	0	No	0	0	No	0	No	NA	NA	NA
OG0029397	1	1	singleton	1	0	0	No	0	0	No	0	No	NA	NA	NA
OG0029398	1	1	singleton	1	0	0	No	0	0	No	0	No	NA	NA	NA
OG0029399	1	1	singleton	1	0	0	No	0	0	No	0	No	NA	NA	NA
OG0029400	1	1	singleton	1	0	0	No	0	0	No	0	No	NA	NA	NA
OG0029401	1	1	singleton	1	0	0	No	0	0	No	0	No	NA	NA	NA
OG0029402	1	1	singleton	1	0	0	No	0	0	No	0	No	NA	NA	NA
OG0029403	1	1	singleton	1	0	0	No	0	0	No	0	No	NA	NA	NA
OG0029404	1	1	singleton	1	0	0	No	0	0	No	0	No	NA	NA	NA
OG0029405	1	1	singleton	1	0	0	No	0	0	No	0	No	NA	NA	NA
OG0029406	1	1	singleton	1	0	0	No	0	0	No	0	No	NA	NA	NA
OG0029407	1	1	singleton	1	0	0	No	0	0	No	0	No	NA	NA	NA
OG0029408	1	1	singleton	1	0	0	No	0	0	No	0	No	NA	NA	NA
OG0029409	1	1	singleton	1	0	0	No	0	0	No	0	No	NA	NA	NA
OG0029410	1	1	singleton	1	0	0	No	0	0	No	0	No	NA	NA	NA
OG0029411	1	1	singleton	1	0	0	No	0	0	No	0	No	NA	NA	NA
OG0029412	1	1	singleton	1	0	0	No	0	0	No	0	No	NA	NA	NA
OG0029413	1	1	singleton	1	0	0	No	0	0	No	0	No	NA	NA	NA
OG0029414	1	1	singleton	1	0	0	No	0	0	No	0	No	NA	NA	NA
OG0029415	1	1	singleton	1	0	0	No	0	0	No	0	No	NA	NA	NA
OG0029416	1	1	singleton	1	0	0	No	0	0	No	0	No	NA	NA	NA
OG0029417	1	1	singleton	1	0	0	No	0	0	No	0	No	NA	NA	NA
OG0029418	1	1	singleton	1	0	0	No	0	0	No	0	No	NA	NA	NA
OG0029419	1	1	singleton	1	0	0	No	0	0	No	0	No	NA	NA	NA
OG0029420	1	1	singleton	1	0	0	No	0	0	No	0	No	NA	NA	NA
OG0029421	1	1	singleton	1	0	0	No	0	0	No	0	No	NA	NA	NA
OG0029422	1	1	singleton	1	1	1	No	1	1	No	0	No	NA	NA	NA
OG0029423	1	1	singleton	1	0	0	No	0	0	No	0	No	NA	NA	NA
OG0029424	1	1	singleton	1	0	0	No	0	0	No	0	No	NA	NA	NA
OG0029425	1	1	singleton	1	0	0	No	0	0	No	0	No	NA	NA	NA
OG0029426	1	1	singleton	1	0	0	No	0	0	No	0	No	NA	NA	NA
OG0029427	1	1	singleton	1	0	0	No	0	0	No	0	No	NA	NA	NA
OG0029428	1	1	singleton	1	1	1	No	1	1	No	0	No	NA	NA	NA
OG0029429	1	1	singleton	1	0	0	No	0	0	No	0	No	NA	NA	NA
OG0029430	1	1	singleton	1	0	0	No	0	0	No	0	No	NA	NA	NA
OG0029431	1	1	singleton	1	0	0	No	0	0	No	0	No	NA	NA	NA
OG0029432	1	1	singleton	1	0	0	No	0	0	No	0	No	NA	NA	NA
OG0029433	1	1	singleton	1	0	0	No	0	0	No	0	No	NA	NA	NA
OG0029434	1	1	singleton	1	0	0	No	0	0	No	0	No	NA	NA	NA
OG0029435	1	1	singleton	1	0	0	No	0	0	No	0	No	NA	NA	NA
OG0029436	1	1	singleton	1	1	1	No	1	1	No	0	No	NA	NA	NA
OG0029437	1	1	singleton	1	0	0	No	0	0	No	0	No	NA	NA	NA
OG0029438	1	1	singleton	1	1	1	No	0	0	No	0	No	NA	NA	NA
OG0029439	1	1	singleton	1	0	0	No	0	0	No	0	No	NA	NA	NA
OG0029440	1	1	singleton	1	1	1	No	1	1	No	0	No	NA	NA	NA
OG0029441	1	1	singleton	1	0	0	No	0	0	No	0	No	NA	NA	NA
OG0029442	1	1	singleton	1	0	0	No	0	0	No	0	No	NA	NA	NA
OG0029443	1	1	singleton	1	0	0	No	0	0	No	0	No	NA	NA	NA
OG0029444	1	1	singleton	1	0	0	No	0	0	No	0	No	NA	NA	NA
OG0029445	1	1	singleton	1	0	0	No	0	0	No	0	No	NA	NA	NA
OG0029446	1	1	singleton	1	1	1	No	1	1	No	0	No	NA	NA	NA
OG0029447	1	1	singleton	1	0	0	No	0	0	No	0	No	NA	NA	NA
OG0029448	1	1	singleton	1	0	0	No	0	0	No	0	No	NA	NA	NA
OG0029449	1	1	singleton	1	0	0	No	0	0	No	0	No	NA	NA	NA
OG0029450	1	1	singleton	1	0	0	No	0	0	No	0	No	NA	NA	NA
OG0029451	1	1	singleton	1	0	0	No	0	0	No	0	No	NA	NA	NA
OG0029452	1	1	singleton	1	0	0	No	0	0	No	0	No	NA	NA	NA
OG0029453	1	1	singleton	1	0	0	No	0	0	No	0	No	NA	NA	NA
OG0029454	1	1	singleton	1	0	0	No	0	0	No	0	No	NA	NA	NA
OG0029455	1	1	singleton	1	0	0	No	0	0	No	0	No	NA	NA	NA
OG0029456	1	1	singleton	1	1	1	No	1	1	No	0	No	NA	NA	NA
OG0029457	1	1	singleton	1	0	0	No	0	0	No	0	No	NA	NA	NA
OG0029458	1	1	singleton	1	0	0	No	0	0	No	0	No	NA	NA	NA
OG0029459	1	1	singleton	1	0	0	No	0	0	No	0	No	NA	NA	NA
OG0029460	1	1	singleton	1	0	0	No	0	0	No	0	No	NA	NA	NA
OG0029461	1	1	singleton	1	0	0	No	0	0	No	0	No	NA	NA	NA
OG0029462	1	1	singleton	1	0	0	No	0	0	No	0	No	NA	NA	NA
OG0029463	1	1	singleton	1	1	1	No	1	1	No	0	No	NA	NA	NA
OG0029464	1	1	singleton	1	0	0	No	0	0	No	0	No	NA	NA	NA
OG0029465	1	1	singleton	1	0	0	No	0	0	No	0	No	NA	NA	NA
OG0029466	1	1	singleton	1	0	0	No	0	0	No	0	No	NA	NA	NA
OG0029467	1	1	singleton	1	0	0	No	0	0	No	0	No	NA	NA	NA
OG0029468	1	1	singleton	1	0	0	No	0	0	No	0	No	NA	NA	NA
OG0029469	1	1	singleton	1	0	0	No	0	0	No	0	No	NA	NA	NA
OG0029470	1	1	singleton	1	1	1	No	1	1	No	0	No	NA	NA	NA
OG0029471	1	1	singleton	1	0	0	No	0	0	No	0	No	NA	NA	NA
OG0029472	1	1	singleton	1	0	0	No	0	0	No	0	No	NA	NA	NA
OG0029473	1	1	singleton	1	0	0	No	0	0	No	0	No	NA	NA	NA
OG0029474	1	1	singleton	1	1	1	No	1	1	No	0	No	NA	NA	NA
OG0029475	1	1	singleton	1	0	0	No	0	0	No	0	No	NA	NA	NA
OG0029476	1	1	singleton	1	1	1	No	1	1	No	0	No	NA	NA	NA
OG0029477	1	1	singleton	1	0	0	No	0	0	No	0	No	NA	NA	NA
OG0029478	1	1	singleton	1	1	1	No	1	1	No	0	No	NA	NA	NA
OG0029479	1	1	singleton	1	0	0	No	0	0	No	0	No	NA	NA	NA
OG0029480	1	1	singleton	1	0	0	No	0	0	No	0	No	NA	NA	NA
OG0029481	1	1	singleton	1	1	1	No	1	1	No	0	No	NA	NA	NA
OG0029482	1	1	singleton	1	0	0	No	0	0	No	0	No	NA	NA	NA
OG0029483	1	1	singleton	1	0	0	No	0	0	No	0	No	NA	NA	NA
OG0029484	1	1	singleton	1	0	0	No	0	0	No	0	No	NA	NA	NA
OG0029485	1	1	singleton	1	0	0	No	0	0	No	0	No	NA	NA	NA
OG0029486	1	1	singleton	1	0	0	No	0	0	No	0	No	NA	NA	NA
OG0029487	1	1	singleton	1	0	0	No	0	0	No	0	No	NA	NA	NA
OG0029488	1	1	singleton	1	0	0	No	0	0	No	0	No	NA	NA	NA
OG0029489	1	1	singleton	1	0	0	No	0	0	No	0	No	NA	NA	NA
OG0029490	1	1	singleton	1	0	0	No	0	0	No	0	No	NA	NA	NA
OG0029491	1	1	singleton	1	1	1	No	0	0	No	0	No	NA	NA	NA
OG0029492	1	1	singleton	1	0	0	No	0	0	No	0	No	NA	NA	NA
OG0029493	1	1	singleton	1	0	0	No	0	0	No	0	No	NA	NA	NA
OG0029494	1	1	singleton	1	0	0	No	0	0	No	0	No	NA	NA	NA
OG0029495	1	1	singleton	1	0	0	No	0	0	No	0	No	NA	NA	NA
OG0029496	1	1	singleton	1	0	0	No	0	0	No	0	No	NA	NA	NA
OG0029497	1	1	singleton	1	0	0	No	0	0	No	0	No	NA	NA	NA
OG0029498	1	1	singleton	1	0	0	No	0	0	No	0	No	NA	NA	NA
OG0029499	1	1	singleton	1	0	0	No	0	0	No	0	No	NA	NA	NA
OG0029500	1	1	singleton	1	0	0	No	0	0	No	0	No	NA	NA	NA
OG0029501	1	1	singleton	1	0	0	No	0	0	No	0	No	NA	NA	NA
OG0029502	1	1	singleton	1	0	0	No	0	0	No	0	No	NA	NA	NA
OG0029503	1	1	singleton	1	1	1	No	1	1	No	0	No	NA	NA	NA
OG0029504	1	1	singleton	1	0	0	No	0	0	No	0	No	NA	NA	NA
OG0029505	1	1	singleton	1	0	0	No	0	0	No	0	No	NA	NA	NA
OG0029506	1	1	singleton	1	0	0	No	0	0	No	0	No	NA	NA	NA
OG0029507	1	1	singleton	1	0	0	No	0	0	No	0	No	NA	NA	NA
OG0029508	1	1	singleton	1	0	0	No	0	0	No	0	No	NA	NA	NA
OG0029509	1	1	singleton	1	0	0	No	0	0	No	0	No	NA	NA	NA
OG0029510	1	1	singleton	1	0	0	No	0	0	No	0	No	NA	NA	NA
OG0029511	1	1	singleton	1	0	0	No	0	0	No	0	No	NA	NA	NA
OG0029512	1	1	singleton	1	0	0	No	0	0	No	0	No	NA	NA	NA
OG0029513	1	1	singleton	1	0	0	No	0	0	No	0	No	NA	NA	NA
OG0029514	1	1	singleton	1	0	0	No	0	0	No	0	No	NA	NA	NA
OG0029515	1	1	singleton	1	0	0	No	0	0	No	0	No	NA	NA	NA
OG0029516	1	1	singleton	1	0	0	No	0	0	No	0	No	NA	NA	NA
OG0029517	1	1	singleton	1	0	0	No	0	0	No	0	No	NA	NA	NA
OG0029518	1	1	singleton	1	1	1	No	1	1	No	0	No	NA	NA	NA
OG0029519	1	1	singleton	1	0	0	No	0	0	No	0	No	NA	NA	NA
OG0029520	1	1	singleton	1	0	0	No	0	0	No	0	No	NA	NA	NA
OG0029521	1	1	singleton	1	0	0	No	0	0	No	0	No	NA	NA	NA
OG0029522	1	1	singleton	1	1	1	No	1	1	No	0	No	NA	NA	NA
OG0029523	1	1	singleton	1	0	0	No	0	0	No	0	No	NA	NA	NA
OG0029524	1	1	singleton	1	0	0	No	0	0	No	0	No	NA	NA	NA
OG0029525	1	1	singleton	1	0	0	No	0	0	No	0	No	NA	NA	NA
OG0029526	1	1	singleton	1	1	1	No	1	1	No	0	No	NA	NA	NA
OG0029527	1	1	singleton	1	0	0	No	0	0	No	0	No	NA	NA	NA
OG0029528	1	1	singleton	1	1	1	No	1	1	No	0	No	NA	NA	NA
OG0029529	1	1	singleton	1	0	0	No	0	0	No	0	No	NA	NA	NA
OG0029530	1	1	singleton	1	0	0	No	0	0	No	0	No	NA	NA	NA
OG0029531	1	1	singleton	1	0	0	No	0	0	No	0	No	NA	NA	NA
OG0029532	1	1	singleton	1	0	0	No	0	0	No	0	No	NA	NA	NA
OG0029533	1	1	singleton	1	0	0	No	0	0	No	0	No	NA	NA	NA
OG0029534	1	1	singleton	1	0	0	No	0	0	No	0	No	NA	NA	NA
OG0029535	1	1	singleton	1	0	0	No	0	0	No	0	No	NA	NA	NA
OG0029536	1	1	singleton	1	0	0	No	0	0	No	0	No	NA	NA	NA
OG0029537	1	1	singleton	1	0	0	No	0	0	No	0	No	NA	NA	NA
OG0029538	1	1	singleton	1	0	0	No	0	0	No	0	No	NA	NA	NA
OG0029539	1	1	singleton	1	1	1	No	0	0	No	0	No	NA	NA	NA
OG0029540	1	1	singleton	1	0	0	No	0	0	No	0	No	NA	NA	NA
OG0029541	1	1	singleton	1	0	0	No	0	0	No	0	No	NA	NA	NA
OG0029542	1	1	singleton	1	0	0	No	0	0	No	0	No	NA	NA	NA
OG0029543	1	1	singleton	1	0	0	No	0	0	No	0	No	NA	NA	NA
OG0029544	1	1	singleton	1	0	0	No	0	0	No	0	No	NA	NA	NA
OG0029545	1	1	singleton	1	1	1	No	1	1	No	0	No	NA	NA	NA
OG0029546	1	1	singleton	1	0	0	No	0	0	No	0	No	NA	NA	NA
OG0029547	1	1	singleton	1	0	0	No	0	0	No	0	No	NA	NA	NA
OG0029548	1	1	singleton	1	0	0	No	0	0	No	0	No	NA	NA	NA
OG0029549	1	1	singleton	1	0	0	No	0	0	No	0	No	NA	NA	NA
OG0029550	1	1	singleton	1	0	0	No	0	0	No	0	No	NA	NA	NA
OG0029551	1	1	singleton	1	0	0	No	0	0	No	0	No	NA	NA	NA
OG0029552	1	1	singleton	1	0	0	No	0	0	No	0	No	NA	NA	NA
OG0029553	1	1	singleton	1	0	0	No	0	0	No	0	No	NA	NA	NA
OG0029554	1	1	singleton	1	0	0	No	0	0	No	0	No	NA	NA	NA
OG0029555	1	1	singleton	1	0	0	No	0	0	No	0	No	NA	NA	NA
OG0029556	1	1	singleton	1	0	0	No	0	0	No	0	No	NA	NA	NA
OG0029557	1	1	singleton	1	0	0	No	0	0	No	0	No	NA	NA	NA
OG0029558	1	1	singleton	1	0	0	No	0	0	No	0	No	NA	NA	NA
OG0029559	1	1	singleton	1	0	0	No	0	0	No	0	No	NA	NA	NA
OG0029560	1	1	singleton	1	0	0	No	0	0	No	0	No	NA	NA	NA
OG0029561	1	1	singleton	1	0	0	No	0	0	No	0	No	NA	NA	NA
OG0029562	1	1	singleton	1	0	0	No	0	0	No	0	No	NA	NA	NA
OG0029563	1	1	singleton	1	0	0	No	0	0	No	0	No	NA	NA	NA
OG0029564	1	1	singleton	1	1	1	No	1	1	No	0	No	NA	NA	NA
OG0029565	1	1	singleton	1	1	1	No	0	0	No	0	No	NA	NA	NA
OG0029566	1	1	singleton	1	0	0	No	0	0	No	0	No	NA	NA	NA
OG0029567	1	1	singleton	1	0	0	No	0	0	No	0	No	NA	NA	NA
OG0029568	1	1	singleton	1	0	0	No	0	0	No	0	No	NA	NA	NA
OG0029569	1	1	singleton	1	0	0	No	0	0	No	0	No	NA	NA	NA
OG0029570	1	1	singleton	1	0	0	No	0	0	No	0	No	NA	NA	NA
OG0029571	1	1	singleton	1	0	0	No	0	0	No	0	No	NA	NA	NA
OG0029572	1	1	singleton	1	0	0	No	0	0	No	0	No	NA	NA	NA
OG0029573	1	1	singleton	1	1	1	No	0	0	No	0	No	NA	NA	NA
OG0029574	1	1	singleton	1	0	0	No	0	0	No	0	No	NA	NA	NA
OG0029575	1	1	singleton	1	0	0	No	0	0	No	0	No	NA	NA	NA
OG0029576	1	1	singleton	1	0	0	No	0	0	No	0	No	NA	NA	NA
OG0029577	1	1	singleton	1	0	0	No	0	0	No	0	No	NA	NA	NA
OG0029578	1	1	singleton	1	0	0	No	0	0	No	0	No	NA	NA	NA
OG0029579	1	1	singleton	1	0	0	No	0	0	No	0	No	NA	NA	NA
OG0029580	1	1	singleton	1	0	0	No	0	0	No	0	No	NA	NA	NA
OG0029581	1	1	singleton	1	0	0	No	0	0	No	0	No	NA	NA	NA
OG0029582	1	1	singleton	1	0	0	No	0	0	No	0	No	NA	NA	NA
OG0029583	1	1	singleton	1	0	0	No	0	0	No	0	No	NA	NA	NA
OG0029584	1	1	singleton	1	0	0	No	0	0	No	0	No	NA	NA	NA
OG0029585	1	1	singleton	1	0	0	No	0	0	No	0	No	NA	NA	NA
OG0029586	1	1	singleton	1	0	0	No	0	0	No	0	No	NA	NA	NA
OG0029587	1	1	singleton	1	0	0	No	0	0	No	0	No	NA	NA	NA
OG0029588	1	1	singleton	1	0	0	No	0	0	No	0	No	NA	NA	NA
OG0029589	1	1	singleton	1	0	0	No	0	0	No	0	No	NA	NA	NA
OG0029590	1	1	singleton	1	0	0	No	0	0	No	0	No	NA	NA	NA
OG0029591	1	1	singleton	1	0	0	No	0	0	No	0	No	NA	NA	NA
OG0029592	1	1	singleton	1	0	0	No	0	0	No	0	No	NA	NA	NA
OG0029593	1	1	singleton	1	0	0	No	0	0	No	0	No	NA	NA	NA
OG0029594	1	1	singleton	1	0	0	No	0	0	No	0	No	NA	NA	NA
OG0029595	1	1	singleton	1	0	0	No	0	0	No	0	No	NA	NA	NA
OG0029596	1	1	singleton	1	0	0	No	0	0	No	0	No	NA	NA	NA
OG0029597	1	1	singleton	1	0	0	No	0	0	No	0	No	NA	NA	NA
OG0029598	1	1	singleton	1	1	1	No	0	0	No	0	No	NA	NA	NA
OG0029599	1	1	singleton	1	0	0	No	0	0	No	0	No	NA	NA	NA
OG0029600	1	1	singleton	1	0	0	No	0	0	No	0	No	NA	NA	NA
OG0029601	1	1	singleton	1	1	1	No	0	0	No	0	No	NA	NA	NA
OG0029602	1	1	singleton	1	0	0	No	0	0	No	0	No	NA	NA	NA
OG0029603	1	1	singleton	1	0	0	No	0	0	No	0	No	NA	NA	NA
OG0029604	1	1	singleton	1	0	0	No	0	0	No	0	No	NA	NA	NA
OG0029605	1	1	singleton	1	0	0	No	0	0	No	0	No	NA	NA	NA
OG0029606	1	1	singleton	1	0	0	No	0	0	No	0	No	NA	NA	NA
OG0029607	1	1	singleton	1	0	0	No	0	0	No	0	No	NA	NA	NA
OG0029608	1	1	singleton	1	0	0	No	0	0	No	0	No	NA	NA	NA
OG0029609	1	1	singleton	1	0	0	No	0	0	No	0	No	NA	NA	NA
OG0029610	1	1	singleton	1	0	0	No	0	0	No	0	No	NA	NA	NA
OG0029611	1	1	singleton	1	0	0	No	0	0	No	0	No	NA	NA	NA
OG0029612	1	1	singleton	1	0	0	No	0	0	No	0	No	NA	NA	NA
OG0029613	1	1	singleton	1	0	0	No	0	0	No	0	No	NA	NA	NA
OG0029614	1	1	singleton	1	0	0	No	0	0	No	0	No	NA	NA	NA
OG0029615	1	1	singleton	1	0	0	No	0	0	No	0	No	NA	NA	NA
OG0029616	1	1	singleton	1	0	0	No	0	0	No	0	No	NA	NA	NA
OG0029617	1	1	singleton	1	0	0	No	0	0	No	0	No	NA	NA	NA
OG0029618	1	1	singleton	1	0	0	No	0	0	No	0	No	NA	NA	NA
OG0029619	1	1	singleton	1	1	1	No	1	1	No	0	No	NA	NA	NA
OG0029620	1	1	singleton	1	0	0	No	0	0	No	0	No	NA	NA	NA
OG0029621	1	1	singleton	1	0	0	No	0	0	No	0	No	NA	NA	NA
OG0029622	1	1	singleton	1	0	0	No	0	0	No	0	No	NA	NA	NA
OG0029623	1	1	singleton	1	0	0	No	0	0	No	0	No	NA	NA	NA
OG0029624	1	1	singleton	1	0	0	No	0	0	No	0	No	NA	NA	NA
OG0029625	1	1	singleton	1	0	0	No	0	0	No	0	No	NA	NA	NA
OG0029626	1	1	singleton	1	0	0	No	0	0	No	0	No	NA	NA	NA
OG0029627	1	1	singleton	1	0	0	No	0	0	No	0	No	NA	NA	NA
OG0029628	1	1	singleton	1	1	1	No	1	1	No	0	No	NA	NA	NA
OG0029629	1	1	singleton	1	0	0	No	0	0	No	0	No	NA	NA	NA
OG0029630	1	1	singleton	1	0	0	No	0	0	No	0	No	NA	NA	NA
OG0029631	1	1	singleton	1	0	0	No	0	0	No	0	No	NA	NA	NA
OG0029632	1	1	singleton	1	0	0	No	0	0	No	0	No	NA	NA	NA
OG0029633	1	1	singleton	1	1	1	No	0	0	No	0	No	NA	NA	NA
OG0029634	1	1	singleton	1	0	0	No	0	0	No	0	No	NA	NA	NA
OG0029635	1	1	singleton	1	0	0	No	0	0	No	0	No	NA	NA	NA
OG0029636	1	1	singleton	1	0	0	No	0	0	No	0	No	NA	NA	NA
OG0029637	1	1	singleton	1	0	0	No	0	0	No	0	No	NA	NA	NA
OG0029638	1	1	singleton	1	1	1	No	1	1	No	0	No	NA	NA	NA
OG0029639	1	1	singleton	1	0	0	No	0	0	No	0	No	NA	NA	NA
OG0029640	1	1	singleton	1	0	0	No	0	0	No	0	No	NA	NA	NA
OG0029641	1	1	singleton	1	0	0	No	0	0	No	0	No	NA	NA	NA
OG0029642	1	1	singleton	1	0	0	No	0	0	No	0	No	NA	NA	NA
OG0029643	1	1	singleton	1	0	0	No	0	0	No	0	No	NA	NA	NA
OG0029644	1	1	singleton	1	0	0	No	0	0	No	0	No	NA	NA	NA
OG0029645	1	1	singleton	1	0	0	No	0	0	No	0	No	NA	NA	NA
OG0029646	1	1	singleton	1	0	0	No	0	0	No	0	No	NA	NA	NA
OG0029647	1	1	singleton	1	0	0	No	0	0	No	0	No	NA	NA	NA
OG0029648	1	1	singleton	1	0	0	No	0	0	No	0	No	NA	NA	NA
OG0029649	1	1	singleton	1	1	1	No	1	1	No	0	No	NA	NA	NA
OG0029650	1	1	singleton	1	0	0	No	0	0	No	0	No	NA	NA	NA
OG0029651	1	1	singleton	1	1	1	No	1	1	No	0	No	NA	NA	NA
OG0029652	1	1	singleton	1	0	0	No	0	0	No	0	No	NA	NA	NA
OG0029653	1	1	singleton	1	0	0	No	0	0	No	0	No	NA	NA	NA
OG0029654	1	1	singleton	1	0	0	No	0	0	No	0	No	NA	NA	NA
OG0029655	1	1	singleton	1	0	0	No	0	0	No	0	No	NA	NA	NA
OG0029656	1	1	singleton	1	0	0	No	0	0	No	0	No	NA	NA	NA
OG0029657	1	1	singleton	1	0	0	No	0	0	No	0	No	NA	NA	NA
OG0029658	1	1	singleton	1	0	0	No	0	0	No	0	No	NA	NA	NA
OG0029659	1	1	singleton	1	0	0	No	0	0	No	0	No	NA	NA	NA
OG0029660	1	1	singleton	1	0	0	No	0	0	No	0	No	NA	NA	NA
OG0029661	1	1	singleton	1	0	0	No	0	0	No	0	No	NA	NA	NA
OG0029662	1	1	singleton	1	0	0	No	0	0	No	0	No	NA	NA	NA
OG0029663	1	1	singleton	1	0	0	No	0	0	No	0	No	NA	NA	NA
OG0029664	1	1	singleton	1	1	1	No	0	0	No	0	No	NA	NA	NA
OG0029665	1	1	singleton	1	0	0	No	0	0	No	0	No	NA	NA	NA
OG0029666	1	1	singleton	1	0	0	No	0	0	No	0	No	NA	NA	NA
OG0029667	1	1	singleton	1	0	0	No	0	0	No	0	No	NA	NA	NA
OG0029668	1	1	singleton	1	0	0	No	0	0	No	0	No	NA	NA	NA
OG0029669	1	1	singleton	1	0	0	No	0	0	No	0	No	NA	NA	NA
OG0029670	1	1	singleton	1	1	1	No	1	1	No	0	No	NA	NA	NA
OG0029671	1	1	singleton	1	0	0	No	0	0	No	0	No	NA	NA	NA
OG0029672	1	1	singleton	1	0	0	No	0	0	No	0	No	NA	NA	NA
OG0029673	1	1	singleton	1	0	0	No	0	0	No	0	No	NA	NA	NA
OG0029674	1	1	singleton	1	0	0	No	0	0	No	0	No	NA	NA	NA
OG0029675	1	1	singleton	1	0	0	No	0	0	No	0	No	NA	NA	NA
OG0029676	1	1	singleton	1	0	0	No	0	0	No	0	No	NA	NA	NA
OG0029677	1	1	singleton	1	1	1	No	1	1	No	0	No	NA	NA	NA
OG0029678	1	1	singleton	1	0	0	No	0	0	No	0	No	NA	NA	NA
OG0029679	1	1	singleton	1	0	0	No	0	0	No	0	No	NA	NA	NA
OG0029680	1	1	singleton	1	0	0	No	0	0	No	0	No	NA	NA	NA
OG0029681	1	1	singleton	1	0	0	No	0	0	No	0	No	NA	NA	NA
OG0029682	1	1	singleton	1	0	0	No	0	0	No	0	No	NA	NA	NA
OG0029683	1	1	singleton	1	1	1	No	0	0	No	0	No	NA	NA	NA
OG0029684	1	1	singleton	1	0	0	No	0	0	No	0	No	NA	NA	NA
OG0029685	1	1	singleton	1	0	0	No	0	0	No	0	No	NA	NA	NA
OG0029686	1	1	singleton	1	1	1	No	0	0	No	0	No	NA	NA	NA
OG0029687	1	1	singleton	1	0	0	No	0	0	No	0	No	NA	NA	NA
OG0029688	1	1	singleton	1	0	0	No	0	0	No	0	No	NA	NA	NA
OG0029689	1	1	singleton	1	0	0	No	0	0	No	0	No	NA	NA	NA
OG0029690	1	1	singleton	1	0	0	No	0	0	No	0	No	NA	NA	NA
OG0029691	1	1	singleton	1	1	1	No	1	1	No	0	No	NA	NA	NA
OG0029692	1	1	singleton	1	0	0	No	0	0	No	0	No	NA	NA	NA
OG0029693	1	1	singleton	1	0	0	No	0	0	No	0	No	NA	NA	NA
OG0029694	1	1	singleton	1	0	0	No	0	0	No	0	No	NA	NA	NA
OG0029695	1	1	singleton	1	1	1	No	1	1	No	0	No	NA	NA	NA
OG0029696	1	1	singleton	1	1	1	No	0	0	No	0	No	NA	NA	NA
OG0029697	1	1	singleton	1	0	0	No	0	0	No	0	No	NA	NA	NA
OG0029698	1	1	singleton	1	0	0	No	0	0	No	0	No	NA	NA	NA
OG0029699	1	1	singleton	1	0	0	No	0	0	No	0	No	NA	NA	NA
OG0029700	1	1	singleton	1	0	0	No	0	0	No	0	No	NA	NA	NA
OG0029701	1	1	singleton	1	0	0	No	0	0	No	0	No	NA	NA	NA
OG0029702	1	1	singleton	1	0	0	No	0	0	No	0	No	NA	NA	NA
OG0029703	1	1	singleton	1	0	0	No	0	0	No	0	No	NA	NA	NA
OG0029704	1	1	singleton	1	0	0	No	0	0	No	0	No	NA	NA	NA
OG0029705	1	1	singleton	1	1	1	No	1	1	No	0	No	NA	NA	NA
OG0029706	1	1	singleton	1	0	0	No	0	0	No	0	No	NA	NA	NA
OG0029707	1	1	singleton	1	1	1	No	1	1	No	0	No	NA	NA	NA
OG0029708	1	1	singleton	1	0	0	No	0	0	No	0	No	NA	NA	NA
OG0029709	1	1	singleton	1	0	0	No	0	0	No	0	No	NA	NA	NA
OG0029710	1	1	singleton	1	0	0	No	0	0	No	0	No	NA	NA	NA
OG0029711	1	1	singleton	1	0	0	No	0	0	No	0	No	NA	NA	NA
OG0029712	1	1	singleton	1	0	0	No	0	0	No	0	No	NA	NA	NA
OG0029713	1	1	singleton	1	0	0	No	0	0	No	0	No	NA	NA	NA
OG0029714	1	1	singleton	1	0	0	No	0	0	No	0	No	NA	NA	NA
OG0029715	1	1	singleton	1	0	0	No	0	0	No	0	No	NA	NA	NA
OG0029716	1	1	singleton	1	0	0	No	0	0	No	0	No	NA	NA	NA
OG0029717	1	1	singleton	1	0	0	No	0	0	No	0	No	NA	NA	NA
OG0029718	1	1	singleton	1	0	0	No	0	0	No	0	No	NA	NA	NA
OG0029719	1	1	singleton	1	0	0	No	0	0	No	0	No	NA	NA	NA
OG0029720	1	1	singleton	1	0	0	No	0	0	No	0	No	NA	NA	NA
OG0029721	1	1	singleton	1	0	0	No	0	0	No	0	No	NA	NA	NA
OG0029722	1	1	singleton	1	0	0	No	0	0	No	0	No	NA	NA	NA
OG0029723	1	1	singleton	1	0	0	No	0	0	No	0	No	NA	NA	NA
OG0029724	1	1	singleton	1	0	0	No	0	0	No	0	No	NA	NA	NA
OG0029725	1	1	singleton	1	0	0	No	0	0	No	0	No	NA	NA	NA
OG0029726	1	1	singleton	1	0	0	No	0	0	No	0	No	NA	NA	NA
OG0029727	1	1	singleton	1	0	0	No	0	0	No	0	No	NA	NA	NA
OG0029728	1	1	singleton	1	0	0	No	0	0	No	0	No	NA	NA	NA
OG0029729	1	1	singleton	1	0	0	No	0	0	No	0	No	NA	NA	NA
OG0029730	1	1	singleton	1	0	0	No	0	0	No	0	No	NA	NA	NA
OG0029731	1	1	singleton	1	0	0	No	0	0	No	0	No	NA	NA	NA
OG0029732	1	1	singleton	1	0	0	No	0	0	No	0	No	NA	NA	NA
OG0029733	1	1	singleton	1	0	0	No	0	0	No	0	No	NA	NA	NA
OG0029734	1	1	singleton	1	0	0	No	0	0	No	0	No	NA	NA	NA
OG0029735	1	1	singleton	1	0	0	No	0	0	No	0	No	NA	NA	NA
OG0029736	1	1	singleton	1	0	0	No	0	0	No	0	No	NA	NA	NA
OG0029737	1	1	singleton	1	0	0	No	0	0	No	0	No	NA	NA	NA
OG0029738	1	1	singleton	1	0	0	No	0	0	No	0	No	NA	NA	NA
OG0029739	1	1	singleton	1	0	0	No	0	0	No	0	No	NA	NA	NA
OG0029740	1	1	singleton	1	0	0	No	0	0	No	0	No	NA	NA	NA
OG0029741	1	1	singleton	1	0	0	No	0	0	No	0	No	NA	NA	NA
OG0029742	1	1	singleton	1	0	0	No	0	0	No	0	No	NA	NA	NA
OG0029743	1	1	singleton	1	0	0	No	0	0	No	0	No	NA	NA	NA
OG0029744	1	1	singleton	1	0	0	No	0	0	No	0	No	NA	NA	NA
OG0029745	1	1	singleton	1	0	0	No	0	0	No	0	No	NA	NA	NA
OG0029746	1	1	singleton	1	0	0	No	0	0	No	0	No	NA	NA	NA
OG0029747	1	1	singleton	1	0	0	No	0	0	No	0	No	NA	NA	NA
OG0029748	1	1	singleton	1	1	1	No	1	1	No	0	No	NA	NA	NA
OG0029749	1	1	singleton	1	0	0	No	0	0	No	0	No	NA	NA	NA
OG0029750	1	1	singleton	1	0	0	No	0	0	No	0	No	NA	NA	NA
OG0029751	1	1	singleton	1	1	1	No	0	0	No	0	No	NA	NA	NA
OG0029752	1	1	singleton	1	0	0	No	0	0	No	0	No	NA	NA	NA
OG0029753	1	1	singleton	1	0	0	No	0	0	No	0	No	NA	NA	NA
OG0029754	1	1	singleton	1	0	0	No	0	0	No	0	No	NA	NA	NA
OG0029755	1	1	singleton	1	0	0	No	0	0	No	0	No	NA	NA	NA
OG0029756	1	1	singleton	1	0	0	No	0	0	No	0	No	NA	NA	NA
OG0029757	1	1	singleton	1	0	0	No	0	0	No	0	No	NA	NA	NA
OG0029758	1	1	singleton	1	0	0	No	0	0	No	0	No	NA	NA	NA
OG0029759	1	1	singleton	1	0	0	No	0	0	No	0	No	NA	NA	NA
OG0029760	1	1	singleton	1	0	0	No	0	0	No	0	No	NA	NA	NA
OG0029761	1	1	singleton	1	0	0	No	0	0	No	0	No	NA	NA	NA
OG0029762	1	1	singleton	1	0	0	No	0	0	No	0	No	NA	NA	NA
OG0029763	1	1	singleton	1	0	0	No	0	0	No	0	No	NA	NA	NA
OG0029764	1	1	singleton	1	0	0	No	0	0	No	0	No	NA	NA	NA
OG0029765	1	1	singleton	1	0	0	No	0	0	No	0	No	NA	NA	NA
OG0029766	1	1	singleton	1	0	0	No	0	0	No	0	No	NA	NA	NA
OG0029767	1	1	singleton	1	0	0	No	0	0	No	0	No	NA	NA	NA
OG0029768	1	1	singleton	1	0	0	No	0	0	No	0	No	NA	NA	NA
OG0029769	1	1	singleton	1	1	1	No	1	1	No	0	No	NA	NA	NA
OG0029770	1	1	singleton	1	0	0	No	0	0	No	0	No	NA	NA	NA
OG0029771	1	1	singleton	1	0	0	No	0	0	No	0	No	NA	NA	NA
OG0029772	1	1	singleton	1	0	0	No	0	0	No	0	No	NA	NA	NA
OG0029773	1	1	singleton	1	0	0	No	0	0	No	0	No	NA	NA	NA
OG0029774	1	1	singleton	1	0	0	No	0	0	No	0	No	NA	NA	NA
OG0029775	1	1	singleton	1	0	0	No	0	0	No	0	No	NA	NA	NA
OG0029776	1	1	singleton	1	0	0	No	0	0	No	0	No	NA	NA	NA
OG0029777	1	1	singleton	1	0	0	No	0	0	No	0	No	NA	NA	NA
OG0029778	1	1	singleton	1	0	0	No	0	0	No	0	No	NA	NA	NA
OG0029779	1	1	singleton	1	0	0	No	0	0	No	0	No	NA	NA	NA
OG0029780	1	1	singleton	1	0	0	No	0	0	No	0	No	NA	NA	NA
OG0029781	1	1	singleton	1	0	0	No	0	0	No	0	No	NA	NA	NA
OG0029782	1	1	singleton	1	0	0	No	0	0	No	0	No	NA	NA	NA
OG0029783	1	1	singleton	1	0	0	No	0	0	No	0	No	NA	NA	NA
OG0029784	1	1	singleton	1	0	0	No	0	0	No	0	No	NA	NA	NA
OG0029785	1	1	singleton	1	0	0	No	0	0	No	0	No	NA	NA	NA
OG0029786	1	1	singleton	1	0	0	No	0	0	No	0	No	NA	NA	NA
OG0029787	1	1	singleton	1	0	0	No	0	0	No	0	No	NA	NA	NA
OG0029788	1	1	singleton	1	0	0	No	0	0	No	0	No	NA	NA	NA
OG0029789	1	1	singleton	1	1	1	No	1	1	No	0	No	NA	NA	NA
OG0029790	1	1	singleton	1	0	0	No	0	0	No	0	No	NA	NA	NA
OG0029791	1	1	singleton	1	0	0	No	0	0	No	0	No	NA	NA	NA
OG0029792	1	1	singleton	1	0	0	No	0	0	No	0	No	NA	NA	NA
OG0029793	1	1	singleton	1	0	0	No	0	0	No	0	No	NA	NA	NA
OG0029794	1	1	singleton	1	0	0	No	0	0	No	0	No	NA	NA	NA
OG0029795	1	1	singleton	1	0	0	No	0	0	No	0	No	NA	NA	NA
OG0029796	1	1	singleton	1	0	0	No	0	0	No	0	No	NA	NA	NA
OG0029797	1	1	singleton	1	0	0	No	0	0	No	0	No	NA	NA	NA
OG0029798	1	1	singleton	1	0	0	No	0	0	No	0	No	NA	NA	NA
OG0029799	1	1	singleton	1	0	0	No	0	0	No	0	No	NA	NA	NA
OG0029800	1	1	singleton	1	0	0	No	0	0	No	0	No	NA	NA	NA
OG0029801	1	1	singleton	1	0	0	No	0	0	No	0	No	NA	NA	NA
OG0029802	1	1	singleton	1	0	0	No	0	0	No	0	No	NA	NA	NA
OG0029803	1	1	singleton	1	0	0	No	0	0	No	0	No	NA	NA	NA
OG0029804	1	1	singleton	1	0	0	No	0	0	No	0	No	NA	NA	NA
OG0029805	1	1	singleton	1	0	0	No	0	0	No	0	No	NA	NA	NA
OG0029806	1	1	singleton	1	0	0	No	0	0	No	0	No	NA	NA	NA
OG0029807	1	1	singleton	1	0	0	No	0	0	No	0	No	NA	NA	NA
OG0029808	1	1	singleton	1	0	0	No	0	0	No	0	No	NA	NA	NA
OG0029809	1	1	singleton	1	0	0	No	0	0	No	0	No	NA	NA	NA
OG0029810	1	1	singleton	1	0	0	No	0	0	No	0	No	NA	NA	NA
OG0029811	1	1	singleton	1	0	0	No	0	0	No	0	No	NA	NA	NA
OG0029812	1	1	singleton	1	0	0	No	0	0	No	0	No	NA	NA	NA
OG0029813	1	1	singleton	1	0	0	No	0	0	No	0	No	NA	NA	NA
OG0029814	1	1	singleton	1	1	1	No	0	0	No	0	No	NA	NA	NA
OG0029815	1	1	singleton	1	0	0	No	0	0	No	0	No	NA	NA	NA
OG0029816	1	1	singleton	1	0	0	No	0	0	No	0	No	NA	NA	NA
OG0029817	1	1	singleton	1	0	0	No	0	0	No	0	No	NA	NA	NA
OG0029818	1	1	singleton	1	1	1	No	1	1	No	0	No	NA	NA	NA
OG0029819	1	1	singleton	1	0	0	No	0	0	No	0	No	NA	NA	NA
OG0029820	1	1	singleton	1	1	1	No	1	1	No	0	No	NA	NA	NA
OG0029821	1	1	singleton	1	1	1	No	1	1	No	0	No	NA	NA	NA
OG0029822	1	1	singleton	1	0	0	No	0	0	No	0	No	NA	NA	NA
OG0029823	1	1	singleton	1	0	0	No	0	0	No	0	No	NA	NA	NA
OG0029824	1	1	singleton	1	0	0	No	0	0	No	0	No	NA	NA	NA
OG0029825	1	1	singleton	1	1	1	No	1	1	No	0	No	NA	NA	NA
OG0029826	1	1	singleton	1	0	0	No	0	0	No	0	No	NA	NA	NA
OG0029827	1	1	singleton	1	0	0	No	0	0	No	0	No	NA	NA	NA
OG0029828	1	1	singleton	1	0	0	No	0	0	No	0	No	NA	NA	NA
OG0029829	1	1	singleton	1	0	0	No	0	0	No	0	No	NA	NA	NA
OG0029830	1	1	singleton	1	1	1	No	1	1	No	0	No	NA	NA	NA
OG0029831	1	1	singleton	1	0	0	No	0	0	No	0	No	NA	NA	NA
OG0029832	1	1	singleton	1	0	0	No	0	0	No	0	No	NA	NA	NA
OG0029833	1	1	singleton	1	0	0	No	0	0	No	0	No	NA	NA	NA
OG0029834	1	1	singleton	1	0	0	No	0	0	No	0	No	NA	NA	NA
OG0029835	1	1	singleton	1	0	0	No	0	0	No	0	No	NA	NA	NA
OG0029836	1	1	singleton	1	0	0	No	0	0	No	0	No	NA	NA	NA
OG0029837	1	1	singleton	1	0	0	No	0	0	No	0	No	NA	NA	NA
OG0029838	1	1	singleton	1	1	1	No	0	0	No	0	No	NA	NA	NA
OG0029839	1	1	singleton	1	0	0	No	0	0	No	0	No	NA	NA	NA
OG0029840	1	1	singleton	1	1	1	No	0	0	No	0	No	NA	NA	NA
OG0029841	1	1	singleton	1	0	0	No	0	0	No	0	No	NA	NA	NA
OG0029842	1	1	singleton	1	0	0	No	0	0	No	0	No	NA	NA	NA
OG0029843	1	1	singleton	1	0	0	No	0	0	No	0	No	NA	NA	NA
OG0029844	1	1	singleton	1	0	0	No	0	0	No	0	No	NA	NA	NA
OG0029845	1	1	singleton	1	0	0	No	0	0	No	0	No	NA	NA	NA
OG0029846	1	1	singleton	1	0	0	No	0	0	No	0	No	NA	NA	NA
OG0029847	1	1	singleton	1	0	0	No	0	0	No	0	No	NA	NA	NA
OG0029848	1	1	singleton	1	0	0	No	0	0	No	0	No	NA	NA	NA
OG0029849	1	1	singleton	1	0	0	No	0	0	No	0	No	NA	NA	NA
OG0029850	1	1	singleton	1	0	0	No	0	0	No	0	No	NA	NA	NA
OG0029851	1	1	singleton	1	0	0	No	0	0	No	0	No	NA	NA	NA
OG0029852	1	1	singleton	1	0	0	No	0	0	No	0	No	NA	NA	NA
OG0029853	1	1	singleton	1	0	0	No	0	0	No	0	No	NA	NA	NA
OG0029854	1	1	singleton	1	0	0	No	0	0	No	0	No	NA	NA	NA
OG0029855	1	1	singleton	1	0	0	No	0	0	No	0	No	NA	NA	NA
OG0029856	1	1	singleton	1	0	0	No	0	0	No	0	No	NA	NA	NA
OG0029857	1	1	singleton	1	0	0	No	0	0	No	0	No	NA	NA	NA
OG0029858	1	1	singleton	1	1	1	No	0	0	No	0	No	NA	NA	NA
OG0029859	1	1	singleton	1	0	0	No	0	0	No	0	No	NA	NA	NA
OG0029860	1	1	singleton	1	0	0	No	0	0	No	0	No	NA	NA	NA
OG0029861	1	1	singleton	1	0	0	No	0	0	No	0	No	NA	NA	NA
OG0029862	1	1	singleton	1	0	0	No	0	0	No	0	No	NA	NA	NA
OG0029863	1	1	singleton	1	0	0	No	0	0	No	0	No	NA	NA	NA
OG0029864	1	1	singleton	1	0	0	No	0	0	No	0	No	NA	NA	NA
OG0029865	1	1	singleton	1	0	0	No	0	0	No	0	No	NA	NA	NA
OG0029866	1	1	singleton	1	0	0	No	0	0	No	0	No	NA	NA	NA
OG0029867	1	1	singleton	1	0	0	No	0	0	No	0	No	NA	NA	NA
OG0029868	1	1	singleton	1	0	0	No	0	0	No	0	No	NA	NA	NA
OG0029869	1	1	singleton	1	0	0	No	0	0	No	0	No	NA	NA	NA
OG0029870	1	1	singleton	1	0	0	No	0	0	No	0	No	NA	NA	NA
OG0029871	1	1	singleton	1	0	0	No	0	0	No	0	No	NA	NA	NA
OG0029872	1	1	singleton	1	0	0	No	0	0	No	0	No	NA	NA	NA
OG0029873	1	1	singleton	1	0	0	No	0	0	No	0	No	NA	NA	NA
OG0029874	1	1	singleton	1	0	0	No	0	0	No	0	No	NA	NA	NA
OG0029875	1	1	singleton	1	0	0	No	0	0	No	0	No	NA	NA	NA
OG0029876	1	1	singleton	1	0	0	No	0	0	No	0	No	NA	NA	NA
OG0029877	1	1	singleton	1	0	0	No	0	0	No	0	No	NA	NA	NA
OG0029878	1	1	singleton	1	0	0	No	0	0	No	0	No	NA	NA	NA
OG0029879	1	1	singleton	1	0	0	No	0	0	No	0	No	NA	NA	NA
OG0029880	1	1	singleton	1	0	0	No	0	0	No	0	No	NA	NA	NA
OG0029881	1	1	singleton	1	0	0	No	0	0	No	0	No	NA	NA	NA
OG0029882	1	1	singleton	1	0	0	No	0	0	No	0	No	NA	NA	NA
OG0029883	1	1	singleton	1	0	0	No	0	0	No	0	No	NA	NA	NA
OG0029884	1	1	singleton	1	0	0	No	0	0	No	0	No	NA	NA	NA
OG0029885	1	1	singleton	1	0	0	No	0	0	No	0	No	NA	NA	NA
OG0029886	1	1	singleton	1	0	0	No	0	0	No	0	No	NA	NA	NA
OG0029887	1	1	singleton	1	0	0	No	0	0	No	0	No	NA	NA	NA
OG0029888	1	1	singleton	1	0	0	No	0	0	No	0	No	NA	NA	NA
OG0029889	1	1	singleton	1	0	0	No	0	0	No	0	No	NA	NA	NA
OG0029890	1	1	singleton	1	1	1	No	0	0	No	0	No	NA	NA	NA
OG0029891	1	1	singleton	1	1	1	No	1	1	No	0	No	NA	NA	NA
OG0029892	1	1	singleton	1	0	0	No	0	0	No	0	No	NA	NA	NA
OG0029893	1	1	singleton	1	0	0	No	0	0	No	0	No	NA	NA	NA
OG0029894	1	1	singleton	1	0	0	No	0	0	No	0	No	NA	NA	NA
OG0029895	1	1	singleton	1	0	0	No	0	0	No	0	No	NA	NA	NA
OG0029896	1	1	singleton	1	0	0	No	0	0	No	0	No	NA	NA	NA
OG0029897	1	1	singleton	1	0	0	No	0	0	No	0	No	NA	NA	NA
OG0029898	1	1	singleton	1	0	0	No	0	0	No	0	No	NA	NA	NA
OG0029899	1	1	singleton	1	0	0	No	0	0	No	0	No	NA	NA	NA
OG0029900	1	1	singleton	1	0	0	No	0	0	No	0	No	NA	NA	NA
OG0029901	1	1	singleton	1	0	0	No	0	0	No	0	No	NA	NA	NA
OG0029902	1	1	singleton	1	0	0	No	0	0	No	0	No	NA	NA	NA
OG0029903	1	1	singleton	1	0	0	No	0	0	No	0	No	NA	NA	NA
OG0029904	1	1	singleton	1	0	0	No	0	0	No	0	No	NA	NA	NA
OG0029905	1	1	singleton	1	0	0	No	0	0	No	0	No	NA	NA	NA
OG0029906	1	1	singleton	1	0	0	No	0	0	No	0	No	NA	NA	NA
OG0029907	1	1	singleton	1	0	0	No	0	0	No	0	No	NA	NA	NA
OG0029908	1	1	singleton	1	0	0	No	0	0	No	0	No	NA	NA	NA
OG0029909	1	1	singleton	1	0	0	No	0	0	No	0	No	NA	NA	NA
OG0029910	1	1	singleton	1	0	0	No	0	0	No	0	No	NA	NA	NA
OG0029911	1	1	singleton	1	0	0	No	0	0	No	0	No	NA	NA	NA
OG0029912	1	1	singleton	1	0	0	No	0	0	No	0	No	NA	NA	NA
OG0029913	1	1	singleton	1	0	0	No	0	0	No	0	No	NA	NA	NA
OG0029914	1	1	singleton	1	0	0	No	0	0	No	0	No	NA	NA	NA
OG0029915	1	1	singleton	1	0	0	No	0	0	No	0	No	NA	NA	NA
OG0029916	1	1	singleton	1	0	0	No	0	0	No	0	No	NA	NA	NA
OG0029917	1	1	singleton	1	0	0	No	0	0	No	0	No	NA	NA	NA
OG0029918	1	1	singleton	1	0	0	No	0	0	No	0	No	NA	NA	NA
OG0029919	1	1	singleton	1	0	0	No	0	0	No	0	No	NA	NA	NA
OG0029920	1	1	singleton	1	0	0	No	0	0	No	0	No	NA	NA	NA
OG0029921	1	1	singleton	1	0	0	No	0	0	No	0	No	NA	NA	NA
OG0029922	1	1	singleton	1	0	0	No	0	0	No	0	No	NA	NA	NA
OG0029923	1	1	singleton	1	1	1	No	0	0	No	0	No	NA	NA	NA
OG0029924	1	1	singleton	1	0	0	No	0	0	No	0	No	NA	NA	NA
OG0029925	1	1	singleton	1	0	0	No	0	0	No	0	No	NA	NA	NA
OG0029926	1	1	singleton	1	0	0	No	0	0	No	0	No	NA	NA	NA
OG0029927	1	1	singleton	1	0	0	No	0	0	No	0	No	NA	NA	NA
OG0029928	1	1	singleton	1	0	0	No	0	0	No	0	No	NA	NA	NA
OG0029929	1	1	singleton	1	0	0	No	0	0	No	0	No	NA	NA	NA
OG0029930	1	1	singleton	1	0	0	No	0	0	No	0	No	NA	NA	NA
OG0029931	1	1	singleton	1	0	0	No	0	0	No	0	No	NA	NA	NA
OG0029932	1	1	singleton	1	0	0	No	0	0	No	0	No	NA	NA	NA
OG0029933	1	1	singleton	1	0	0	No	0	0	No	0	No	NA	NA	NA
OG0029934	1	1	singleton	1	0	0	No	0	0	No	0	No	NA	NA	NA
OG0029935	1	1	singleton	1	0	0	No	0	0	No	0	No	NA	NA	NA
OG0029936	1	1	singleton	1	0	0	No	0	0	No	0	No	NA	NA	NA
OG0029937	1	1	singleton	1	0	0	No	0	0	No	0	No	NA	NA	NA
OG0029938	1	1	singleton	1	0	0	No	0	0	No	0	No	NA	NA	NA
OG0029939	1	1	singleton	1	1	1	No	0	0	No	0	No	NA	NA	NA
OG0029940	1	1	singleton	1	0	0	No	0	0	No	0	No	NA	NA	NA
OG0029941	1	1	singleton	1	0	0	No	0	0	No	0	No	NA	NA	NA
OG0029942	1	1	singleton	1	0	0	No	0	0	No	0	No	NA	NA	NA
OG0029943	1	1	singleton	1	0	0	No	0	0	No	0	No	NA	NA	NA
OG0029944	1	1	singleton	1	1	1	No	1	1	No	0	No	NA	NA	NA
OG0029945	1	1	singleton	1	0	0	No	0	0	No	0	No	NA	NA	NA
OG0029946	1	1	singleton	1	0	0	No	0	0	No	0	No	NA	NA	NA
OG0029947	1	1	singleton	1	0	0	No	0	0	No	0	No	NA	NA	NA
OG0029948	1	1	singleton	1	0	0	No	0	0	No	0	No	NA	NA	NA
OG0029949	1	1	singleton	1	0	0	No	0	0	No	0	No	NA	NA	NA
OG0029950	1	1	singleton	1	1	1	No	1	1	No	0	No	NA	NA	NA
OG0029951	1	1	singleton	1	0	0	No	0	0	No	0	No	NA	NA	NA
OG0029952	1	1	singleton	1	0	0	No	0	0	No	0	No	NA	NA	NA
OG0029953	1	1	singleton	1	0	0	No	0	0	No	0	No	NA	NA	NA
OG0029954	1	1	singleton	1	0	0	No	0	0	No	0	No	NA	NA	NA
OG0029955	1	1	singleton	1	0	0	No	0	0	No	0	No	NA	NA	NA
OG0029956	1	1	singleton	1	0	0	No	0	0	No	0	No	NA	NA	NA
OG0029957	1	1	singleton	1	0	0	No	0	0	No	0	No	NA	NA	NA
OG0029958	1	1	singleton	1	0	0	No	0	0	No	0	No	NA	NA	NA
OG0029959	1	1	singleton	1	1	1	No	1	1	No	0	No	NA	NA	NA
OG0029960	1	1	singleton	1	0	0	No	0	0	No	0	No	NA	NA	NA
OG0029961	1	1	singleton	1	0	0	No	0	0	No	0	No	NA	NA	NA
OG0029962	1	1	singleton	1	0	0	No	0	0	No	0	No	NA	NA	NA
OG0029963	1	1	singleton	1	0	0	No	0	0	No	0	No	NA	NA	NA
OG0029964	1	1	singleton	1	0	0	No	0	0	No	0	No	NA	NA	NA
OG0029965	1	1	singleton	1	0	0	No	0	0	No	0	No	NA	NA	NA
OG0029966	1	1	singleton	1	0	0	No	0	0	No	0	No	NA	NA	NA
OG0029967	1	1	singleton	1	0	0	No	0	0	No	0	No	NA	NA	NA
OG0029968	1	1	singleton	1	0	0	No	0	0	No	0	No	NA	NA	NA
OG0029969	1	1	singleton	1	0	0	No	0	0	No	0	No	NA	NA	NA
OG0029970	1	1	singleton	1	0	0	No	0	0	No	0	No	NA	NA	NA
OG0029971	1	1	singleton	1	1	1	No	1	1	No	0	No	NA	NA	NA
OG0029972	1	1	singleton	1	0	0	No	0	0	No	0	No	NA	NA	NA
OG0029973	1	1	singleton	1	0	0	No	0	0	No	0	No	NA	NA	NA
OG0029974	1	1	singleton	1	0	0	No	0	0	No	0	No	NA	NA	NA
OG0029975	1	1	singleton	1	0	0	No	0	0	No	0	No	NA	NA	NA
OG0029976	1	1	singleton	1	1	1	No	0	0	No	0	No	NA	NA	NA
OG0029977	1	1	singleton	1	0	0	No	0	0	No	0	No	NA	NA	NA
OG0029978	1	1	singleton	1	0	0	No	0	0	No	0	No	NA	NA	NA
OG0029979	1	1	singleton	1	0	0	No	0	0	No	0	No	NA	NA	NA
OG0029980	1	1	singleton	1	0	0	No	0	0	No	0	No	NA	NA	NA
OG0029981	1	1	singleton	1	0	0	No	0	0	No	0	No	NA	NA	NA
OG0029982	1	1	singleton	1	0	0	No	0	0	No	0	No	NA	NA	NA
OG0029983	1	1	singleton	1	0	0	No	0	0	No	0	No	NA	NA	NA
OG0029984	1	1	singleton	1	0	0	No	0	0	No	0	No	NA	NA	NA
OG0029985	1	1	singleton	1	1	1	No	1	1	No	0	No	NA	NA	NA
OG0029986	1	1	singleton	1	0	0	No	0	0	No	0	No	NA	NA	NA
OG0029987	1	1	singleton	1	0	0	No	0	0	No	0	No	NA	NA	NA
OG0029988	1	1	singleton	1	0	0	No	0	0	No	0	No	NA	NA	NA
OG0029989	1	1	singleton	1	0	0	No	0	0	No	0	No	NA	NA	NA
OG0029990	1	1	singleton	1	0	0	No	0	0	No	0	No	NA	NA	NA
OG0029991	1	1	singleton	1	0	0	No	0	0	No	0	No	NA	NA	NA
OG0029992	1	1	singleton	1	0	0	No	0	0	No	0	No	NA	NA	NA
OG0029993	1	1	singleton	1	0	0	No	0	0	No	0	No	NA	NA	NA
OG0029994	1	1	singleton	1	0	0	No	0	0	No	0	No	NA	NA	NA
OG0029995	1	1	singleton	1	0	0	No	0	0	No	0	No	NA	NA	NA
OG0029996	1	1	singleton	1	0	0	No	0	0	No	0	No	NA	NA	NA
OG0029997	1	1	singleton	1	0	0	No	0	0	No	0	No	NA	NA	NA
OG0029998	1	1	singleton	1	0	0	No	0	0	No	0	No	NA	NA	NA
OG0029999	1	1	singleton	1	0	0	No	0	0	No	0	No	NA	NA	NA
OG0030000	1	1	singleton	1	0	0	No	0	0	No	0	No	NA	NA	NA
OG0030001	1	1	singleton	1	0	0	No	0	0	No	0	No	NA	NA	NA
OG0030002	1	1	singleton	1	0	0	No	0	0	No	0	No	NA	NA	NA
OG0030003	1	1	singleton	1	0	0	No	0	0	No	0	No	NA	NA	NA
OG0030004	1	1	singleton	1	1	1	No	1	1	No	0	No	NA	NA	NA
OG0030005	1	1	singleton	1	0	0	No	0	0	No	0	No	NA	NA	NA
OG0030006	1	1	singleton	1	1	1	No	1	1	No	0	No	NA	NA	NA
OG0030007	1	1	singleton	1	0	0	No	0	0	No	0	No	NA	NA	NA
OG0030008	1	1	singleton	1	1	1	No	0	0	No	0	No	NA	NA	NA
OG0030009	1	1	singleton	1	1	1	No	0	0	No	0	No	NA	NA	NA
OG0030010	1	1	singleton	1	0	0	No	0	0	No	0	No	NA	NA	NA
OG0030011	1	1	singleton	1	0	0	No	0	0	No	0	No	NA	NA	NA
OG0030012	1	1	singleton	1	0	0	No	0	0	No	0	No	NA	NA	NA
OG0030013	1	1	singleton	1	0	0	No	0	0	No	0	No	NA	NA	NA
OG0030014	1	1	singleton	1	0	0	No	0	0	No	0	No	NA	NA	NA
OG0030015	1	1	singleton	1	0	0	No	0	0	No	0	No	NA	NA	NA
OG0030016	1	1	singleton	1	0	0	No	0	0	No	0	No	NA	NA	NA
OG0030017	1	1	singleton	1	0	0	No	0	0	No	0	No	NA	NA	NA
OG0030018	1	1	singleton	1	1	1	No	1	1	No	0	No	NA	NA	NA
OG0030019	1	1	singleton	1	0	0	No	0	0	No	0	No	NA	NA	NA
OG0030020	1	1	singleton	1	0	0	No	0	0	No	0	No	NA	NA	NA
OG0030021	1	1	singleton	1	0	0	No	0	0	No	0	No	NA	NA	NA
OG0030022	1	1	singleton	1	0	0	No	0	0	No	0	No	NA	NA	NA
OG0030023	1	1	singleton	1	0	0	No	0	0	No	0	No	NA	NA	NA
OG0030024	1	1	singleton	1	0	0	No	0	0	No	0	No	NA	NA	NA
OG0030025	1	1	singleton	1	0	0	No	0	0	No	0	No	NA	NA	NA
OG0030026	1	1	singleton	1	0	0	No	0	0	No	0	No	NA	NA	NA
OG0030027	1	1	singleton	1	0	0	No	0	0	No	0	No	NA	NA	NA
OG0030028	1	1	singleton	1	0	0	No	0	0	No	0	No	NA	NA	NA
OG0030029	1	1	singleton	1	1	1	No	0	0	No	0	No	NA	NA	NA
OG0030030	1	1	singleton	1	0	0	No	0	0	No	0	No	NA	NA	NA
OG0030031	1	1	singleton	1	0	0	No	0	0	No	0	No	NA	NA	NA
OG0030032	1	1	singleton	1	0	0	No	0	0	No	0	No	NA	NA	NA
OG0030033	1	1	singleton	1	0	0	No	0	0	No	0	No	NA	NA	NA
OG0030034	1	1	singleton	1	0	0	No	0	0	No	0	No	NA	NA	NA
OG0030035	1	1	singleton	1	0	0	No	0	0	No	0	No	NA	NA	NA
OG0030036	1	1	singleton	1	0	0	No	0	0	No	0	No	NA	NA	NA
OG0030037	1	1	singleton	1	0	0	No	0	0	No	0	No	NA	NA	NA
OG0030038	1	1	singleton	1	0	0	No	0	0	No	0	No	NA	NA	NA
OG0030039	1	1	singleton	1	0	0	No	0	0	No	0	No	NA	NA	NA
OG0030040	1	1	singleton	1	0	0	No	0	0	No	0	No	NA	NA	NA
OG0030041	1	1	singleton	1	0	0	No	0	0	No	0	No	NA	NA	NA
OG0030042	1	1	singleton	1	0	0	No	0	0	No	0	No	NA	NA	NA
OG0030043	1	1	singleton	1	0	0	No	0	0	No	0	No	NA	NA	NA
OG0030044	1	1	singleton	1	0	0	No	0	0	No	0	No	NA	NA	NA
OG0030045	1	1	singleton	1	0	0	No	0	0	No	0	No	NA	NA	NA
OG0030046	1	1	singleton	1	0	0	No	0	0	No	0	No	NA	NA	NA
OG0030047	1	1	singleton	1	0	0	No	0	0	No	0	No	NA	NA	NA
OG0030048	1	1	singleton	1	1	1	No	1	1	No	0	No	NA	NA	NA
OG0030049	1	1	singleton	1	0	0	No	0	0	No	0	No	NA	NA	NA
OG0030050	1	1	singleton	1	0	0	No	0	0	No	0	No	NA	NA	NA
OG0030051	1	1	singleton	1	0	0	No	0	0	No	0	No	NA	NA	NA
OG0030052	1	1	singleton	1	0	0	No	0	0	No	0	No	NA	NA	NA
OG0030053	1	1	singleton	1	0	0	No	0	0	No	0	No	NA	NA	NA
OG0030054	1	1	singleton	1	0	0	No	0	0	No	0	No	NA	NA	NA
OG0030055	1	1	singleton	1	0	0	No	0	0	No	0	No	NA	NA	NA
OG0030056	1	1	singleton	1	0	0	No	0	0	No	0	No	NA	NA	NA
OG0030057	1	1	singleton	1	0	0	No	0	0	No	0	No	NA	NA	NA
OG0030058	1	1	singleton	1	0	0	No	0	0	No	0	No	NA	NA	NA
OG0030059	1	1	singleton	1	0	0	No	0	0	No	0	No	NA	NA	NA
OG0030060	1	1	singleton	1	1	1	No	1	1	No	0	No	NA	NA	NA
OG0030061	1	1	singleton	1	1	1	No	1	1	No	0	No	NA	NA	NA
OG0030062	1	1	singleton	1	0	0	No	0	0	No	0	No	NA	NA	NA
OG0030063	1	1	singleton	1	0	0	No	0	0	No	0	No	NA	NA	NA
OG0030064	1	1	singleton	1	0	0	No	0	0	No	0	No	NA	NA	NA
OG0030065	1	1	singleton	1	0	0	No	0	0	No	0	No	NA	NA	NA
OG0030066	1	1	singleton	1	0	0	No	0	0	No	0	No	NA	NA	NA
OG0030067	1	1	singleton	1	0	0	No	0	0	No	0	No	NA	NA	NA
OG0030068	1	1	singleton	1	0	0	No	0	0	No	0	No	NA	NA	NA
OG0030069	1	1	singleton	1	0	0	No	0	0	No	0	No	NA	NA	NA
OG0030070	1	1	singleton	1	0	0	No	0	0	No	0	No	NA	NA	NA
OG0030071	1	1	singleton	1	0	0	No	0	0	No	0	No	NA	NA	NA
OG0030072	1	1	singleton	1	0	0	No	0	0	No	0	No	NA	NA	NA
OG0030073	1	1	singleton	1	0	0	No	0	0	No	0	No	NA	NA	NA
OG0030074	1	1	singleton	1	0	0	No	0	0	No	0	No	NA	NA	NA
OG0030075	1	1	singleton	1	0	0	No	0	0	No	0	No	NA	NA	NA
OG0030076	1	1	singleton	1	0	0	No	0	0	No	0	No	NA	NA	NA
OG0030077	1	1	singleton	1	0	0	No	0	0	No	0	No	NA	NA	NA
OG0030078	1	1	singleton	1	0	0	No	0	0	No	0	No	NA	NA	NA
OG0030079	1	1	singleton	1	0	0	No	0	0	No	0	No	NA	NA	NA
OG0030080	1	1	singleton	1	0	0	No	0	0	No	0	No	NA	NA	NA
OG0030081	1	1	singleton	1	0	0	No	0	0	No	0	No	NA	NA	NA
OG0030082	1	1	singleton	1	0	0	No	0	0	No	0	No	NA	NA	NA
OG0030083	1	1	singleton	1	1	1	No	0	0	No	0	No	NA	NA	NA
OG0030084	1	1	singleton	1	0	0	No	0	0	No	0	No	NA	NA	NA
OG0030085	1	1	singleton	1	0	0	No	0	0	No	0	No	NA	NA	NA
OG0030086	1	1	singleton	1	0	0	No	0	0	No	0	No	NA	NA	NA
OG0030087	1	1	singleton	1	0	0	No	0	0	No	0	No	NA	NA	NA
OG0030088	1	1	singleton	1	0	0	No	0	0	No	0	No	NA	NA	NA
OG0030089	1	1	singleton	1	0	0	No	0	0	No	0	No	NA	NA	NA
OG0030090	1	1	singleton	1	0	0	No	0	0	No	0	No	NA	NA	NA
OG0030091	1	1	singleton	1	1	1	No	1	1	No	0	No	NA	NA	NA
OG0030092	1	1	singleton	1	0	0	No	0	0	No	0	No	NA	NA	NA
OG0030093	1	1	singleton	1	0	0	No	0	0	No	0	No	NA	NA	NA
OG0030094	1	1	singleton	1	0	0	No	0	0	No	0	No	NA	NA	NA
OG0030095	1	1	singleton	1	0	0	No	0	0	No	0	No	NA	NA	NA
OG0030096	1	1	singleton	1	0	0	No	0	0	No	0	No	NA	NA	NA
OG0030097	1	1	singleton	1	0	0	No	0	0	No	0	No	NA	NA	NA
OG0030098	1	1	singleton	1	0	0	No	0	0	No	0	No	NA	NA	NA
OG0030099	1	1	singleton	1	0	0	No	0	0	No	0	No	NA	NA	NA
OG0030100	1	1	singleton	1	0	0	No	0	0	No	0	No	NA	NA	NA
OG0030101	1	1	singleton	1	0	0	No	0	0	No	0	No	NA	NA	NA
OG0030102	1	1	singleton	1	0	0	No	0	0	No	0	No	NA	NA	NA
OG0030103	1	1	singleton	1	0	0	No	0	0	No	0	No	NA	NA	NA
OG0030104	1	1	singleton	1	0	0	No	0	0	No	0	No	NA	NA	NA
OG0030105	1	1	singleton	1	0	0	No	0	0	No	0	No	NA	NA	NA
OG0030106	1	1	singleton	1	0	0	No	0	0	No	0	No	NA	NA	NA
OG0030107	1	1	singleton	1	0	0	No	0	0	No	0	No	NA	NA	NA
OG0030108	1	1	singleton	1	0	0	No	0	0	No	0	No	NA	NA	NA
OG0030109	1	1	singleton	1	0	0	No	0	0	No	0	No	NA	NA	NA
OG0030110	1	1	singleton	1	0	0	No	0	0	No	0	No	NA	NA	NA
OG0030111	1	1	singleton	1	0	0	No	0	0	No	0	No	NA	NA	NA
OG0030112	1	1	singleton	1	0	0	No	0	0	No	0	No	NA	NA	NA
OG0030113	1	1	singleton	1	0	0	No	0	0	No	0	No	NA	NA	NA
OG0030114	1	1	singleton	1	0	0	No	0	0	No	0	No	NA	NA	NA
OG0030115	1	1	singleton	1	1	1	No	1	1	No	0	No	NA	NA	NA
OG0030116	1	1	singleton	1	1	1	No	1	1	No	0	No	NA	NA	NA
OG0030117	1	1	singleton	1	0	0	No	0	0	No	0	No	NA	NA	NA
OG0030118	1	1	singleton	1	0	0	No	0	0	No	0	No	NA	NA	NA
OG0030119	1	1	singleton	1	0	0	No	0	0	No	0	No	NA	NA	NA
OG0030120	1	1	singleton	1	0	0	No	0	0	No	0	No	NA	NA	NA
OG0030121	1	1	singleton	1	0	0	No	0	0	No	0	No	NA	NA	NA
OG0030122	1	1	singleton	1	0	0	No	0	0	No	0	No	NA	NA	NA
OG0030123	1	1	singleton	1	0	0	No	0	0	No	0	No	NA	NA	NA
OG0030124	1	1	singleton	1	0	0	No	0	0	No	0	No	NA	NA	NA
OG0030125	1	1	singleton	1	0	0	No	0	0	No	0	No	NA	NA	NA
OG0030126	1	1	singleton	1	0	0	No	0	0	No	0	No	NA	NA	NA
OG0030127	1	1	singleton	1	0	0	No	0	0	No	0	No	NA	NA	NA
OG0030128	1	1	singleton	1	0	0	No	0	0	No	0	No	NA	NA	NA
OG0030129	1	1	singleton	1	1	1	No	1	1	No	0	No	NA	NA	NA
OG0030130	1	1	singleton	1	0	0	No	0	0	No	0	No	NA	NA	NA
OG0030131	1	1	singleton	1	0	0	No	0	0	No	0	No	NA	NA	NA
OG0030132	1	1	singleton	1	0	0	No	0	0	No	0	No	NA	NA	NA
OG0030133	1	1	singleton	1	0	0	No	0	0	No	0	No	NA	NA	NA
OG0030134	1	1	singleton	1	0	0	No	0	0	No	0	No	NA	NA	NA
OG0030135	1	1	singleton	1	0	0	No	0	0	No	0	No	NA	NA	NA
OG0030136	1	1	singleton	1	0	0	No	0	0	No	0	No	NA	NA	NA
OG0030137	1	1	singleton	1	0	0	No	0	0	No	0	No	NA	NA	NA
OG0030138	1	1	singleton	1	0	0	No	0	0	No	0	No	NA	NA	NA
OG0030139	1	1	singleton	1	0	0	No	0	0	No	0	No	NA	NA	NA
OG0030140	1	1	singleton	1	0	0	No	0	0	No	0	No	NA	NA	NA
OG0030141	1	1	singleton	1	0	0	No	0	0	No	0	No	NA	NA	NA
OG0030142	1	1	singleton	1	0	0	No	0	0	No	0	No	NA	NA	NA
OG0030143	1	1	singleton	1	0	0	No	0	0	No	0	No	NA	NA	NA
OG0030144	1	1	singleton	1	1	1	No	1	1	No	0	No	NA	NA	NA
OG0030145	1	1	singleton	1	0	0	No	0	0	No	0	No	NA	NA	NA
OG0030146	1	1	singleton	1	0	0	No	0	0	No	0	No	NA	NA	NA
OG0030147	1	1	singleton	1	0	0	No	0	0	No	0	No	NA	NA	NA
OG0030148	1	1	singleton	1	0	0	No	0	0	No	0	No	NA	NA	NA
OG0030149	1	1	singleton	1	0	0	No	0	0	No	0	No	NA	NA	NA
OG0030150	1	1	singleton	1	0	0	No	0	0	No	0	No	NA	NA	NA
OG0030151	1	1	singleton	1	0	0	No	0	0	No	0	No	NA	NA	NA
OG0030152	1	1	singleton	1	0	0	No	0	0	No	0	No	NA	NA	NA
OG0030153	1	1	singleton	1	0	0	No	0	0	No	0	No	NA	NA	NA
OG0030154	1	1	singleton	1	1	1	No	1	1	No	0	No	NA	NA	NA
OG0030155	1	1	singleton	1	0	0	No	0	0	No	0	No	NA	NA	NA
OG0030156	1	1	singleton	1	0	0	No	0	0	No	0	No	NA	NA	NA
OG0030157	1	1	singleton	1	0	0	No	0	0	No	0	No	NA	NA	NA
OG0030158	1	1	singleton	1	0	0	No	0	0	No	0	No	NA	NA	NA
OG0030159	1	1	singleton	1	0	0	No	0	0	No	0	No	NA	NA	NA
OG0030160	1	1	singleton	1	0	0	No	0	0	No	0	No	NA	NA	NA
OG0030161	1	1	singleton	1	0	0	No	0	0	No	0	No	NA	NA	NA
OG0030162	1	1	singleton	1	0	0	No	0	0	No	0	No	NA	NA	NA
OG0030163	1	1	singleton	1	0	0	No	0	0	No	0	No	NA	NA	NA
OG0030164	1	1	singleton	1	0	0	No	0	0	No	0	No	NA	NA	NA
OG0030165	1	1	singleton	1	0	0	No	0	0	No	0	No	NA	NA	NA
OG0030166	1	1	singleton	1	0	0	No	0	0	No	0	No	NA	NA	NA
OG0030167	1	1	singleton	1	0	0	No	0	0	No	0	No	NA	NA	NA
OG0030168	1	1	singleton	1	0	0	No	0	0	No	0	No	NA	NA	NA
OG0030169	1	1	singleton	1	0	0	No	0	0	No	0	No	NA	NA	NA
OG0030170	1	1	singleton	1	0	0	No	0	0	No	0	No	NA	NA	NA
OG0030171	1	1	singleton	1	0	0	No	0	0	No	0	No	NA	NA	NA
OG0030172	1	1	singleton	1	0	0	No	0	0	No	0	No	NA	NA	NA
OG0030173	1	1	singleton	1	0	0	No	0	0	No	0	No	NA	NA	NA
OG0030174	1	1	singleton	1	0	0	No	0	0	No	0	No	NA	NA	NA
OG0030175	1	1	singleton	1	0	0	No	0	0	No	0	No	NA	NA	NA
OG0030176	1	1	singleton	1	0	0	No	0	0	No	0	No	NA	NA	NA
OG0030177	1	1	singleton	1	0	0	No	0	0	No	0	No	NA	NA	NA
OG0030178	1	1	singleton	1	0	0	No	0	0	No	0	No	NA	NA	NA
OG0030179	1	1	singleton	1	0	0	No	0	0	No	0	No	NA	NA	NA
OG0030180	1	1	singleton	1	0	0	No	0	0	No	0	No	NA	NA	NA
OG0030181	1	1	singleton	1	1	1	No	0	0	No	0	No	NA	NA	NA
OG0030182	1	1	singleton	1	0	0	No	0	0	No	0	No	NA	NA	NA
OG0030183	1	1	singleton	1	0	0	No	0	0	No	0	No	NA	NA	NA
OG0030184	1	1	singleton	1	0	0	No	0	0	No	0	No	NA	NA	NA
OG0030185	1	1	singleton	1	1	1	No	1	1	No	0	No	NA	NA	NA
OG0030186	1	1	singleton	1	0	0	No	0	0	No	0	No	NA	NA	NA
OG0030187	1	1	singleton	1	0	0	No	0	0	No	0	No	NA	NA	NA
OG0030188	1	1	singleton	1	0	0	No	0	0	No	0	No	NA	NA	NA
OG0030189	1	1	singleton	1	0	0	No	0	0	No	0	No	NA	NA	NA
OG0030190	1	1	singleton	1	0	0	No	0	0	No	0	No	NA	NA	NA
OG0030191	1	1	singleton	1	0	0	No	0	0	No	0	No	NA	NA	NA
OG0030192	1	1	singleton	1	0	0	No	0	0	No	0	No	NA	NA	NA
OG0030193	1	1	singleton	1	0	0	No	0	0	No	0	No	NA	NA	NA
OG0030194	1	1	singleton	1	0	0	No	0	0	No	0	No	NA	NA	NA
OG0030195	1	1	singleton	1	0	0	No	0	0	No	0	No	NA	NA	NA
OG0030196	1	1	singleton	1	1	1	No	1	1	No	0	No	NA	NA	NA
OG0030197	1	1	singleton	1	0	0	No	0	0	No	0	No	NA	NA	NA
OG0030198	1	1	singleton	1	0	0	No	0	0	No	0	No	NA	NA	NA
OG0030199	1	1	singleton	1	0	0	No	0	0	No	0	No	NA	NA	NA
OG0030200	1	1	singleton	1	0	0	No	0	0	No	0	No	NA	NA	NA
OG0030201	1	1	singleton	1	0	0	No	0	0	No	0	No	NA	NA	NA
OG0030202	1	1	singleton	1	0	0	No	0	0	No	0	No	NA	NA	NA
OG0030203	1	1	singleton	1	0	0	No	0	0	No	0	No	NA	NA	NA
OG0030204	1	1	singleton	1	1	1	No	1	1	No	0	No	NA	NA	NA
OG0030205	1	1	singleton	1	0	0	No	0	0	No	0	No	NA	NA	NA
OG0030206	1	1	singleton	1	1	1	No	1	1	No	0	No	NA	NA	NA
OG0030207	1	1	singleton	1	0	0	No	0	0	No	0	No	NA	NA	NA
OG0030208	1	1	singleton	1	0	0	No	0	0	No	0	No	NA	NA	NA
OG0030209	1	1	singleton	1	0	0	No	0	0	No	0	No	NA	NA	NA
OG0030210	1	1	singleton	1	0	0	No	0	0	No	0	No	NA	NA	NA
OG0030211	1	1	singleton	1	1	1	No	0	0	No	0	No	NA	NA	NA
OG0030212	1	1	singleton	1	0	0	No	0	0	No	0	No	NA	NA	NA
OG0030213	1	1	singleton	1	0	0	No	0	0	No	0	No	NA	NA	NA
OG0030214	1	1	singleton	1	0	0	No	0	0	No	0	No	NA	NA	NA
OG0030215	1	1	singleton	1	0	0	No	0	0	No	0	No	NA	NA	NA
OG0030216	1	1	singleton	1	0	0	No	0	0	No	0	No	NA	NA	NA
OG0030217	1	1	singleton	1	0	0	No	0	0	No	0	No	NA	NA	NA
OG0030218	1	1	singleton	1	0	0	No	0	0	No	0	No	NA	NA	NA
OG0030219	1	1	singleton	1	0	0	No	0	0	No	0	No	NA	NA	NA
OG0030220	1	1	singleton	1	0	0	No	0	0	No	0	No	NA	NA	NA
OG0030221	1	1	singleton	1	0	0	No	0	0	No	0	No	NA	NA	NA
OG0030222	1	1	singleton	1	0	0	No	0	0	No	0	No	NA	NA	NA
OG0030223	1	1	singleton	1	0	0	No	0	0	No	0	No	NA	NA	NA
OG0030224	1	1	singleton	1	0	0	No	0	0	No	0	No	NA	NA	NA
OG0030225	1	1	singleton	1	0	0	No	0	0	No	0	No	NA	NA	NA
OG0030226	1	1	singleton	1	0	0	No	0	0	No	0	No	NA	NA	NA
OG0030227	1	1	singleton	1	0	0	No	0	0	No	0	No	NA	NA	NA
OG0030228	1	1	singleton	1	1	1	No	1	1	No	0	No	NA	NA	NA
OG0030229	1	1	singleton	1	0	0	No	0	0	No	0	No	NA	NA	NA
OG0030230	1	1	singleton	1	0	0	No	0	0	No	0	No	NA	NA	NA
OG0030231	1	1	singleton	1	0	0	No	0	0	No	0	No	NA	NA	NA
OG0030232	1	1	singleton	1	0	0	No	0	0	No	0	No	NA	NA	NA
OG0030233	1	1	singleton	1	0	0	No	0	0	No	0	No	NA	NA	NA
OG0030234	1	1	singleton	1	0	0	No	0	0	No	0	No	NA	NA	NA
OG0030235	1	1	singleton	1	0	0	No	0	0	No	0	No	NA	NA	NA
OG0030236	1	1	singleton	1	0	0	No	0	0	No	0	No	NA	NA	NA
OG0030237	1	1	singleton	1	0	0	No	0	0	No	0	No	NA	NA	NA
OG0030238	1	1	singleton	1	0	0	No	0	0	No	0	No	NA	NA	NA
OG0030239	1	1	singleton	1	0	0	No	0	0	No	0	No	NA	NA	NA
OG0030240	1	1	singleton	1	0	0	No	0	0	No	0	No	NA	NA	NA
OG0030241	1	1	singleton	1	0	0	No	0	0	No	0	No	NA	NA	NA
OG0030242	1	1	singleton	1	0	0	No	0	0	No	0	No	NA	NA	NA
OG0030243	1	1	singleton	1	1	1	No	1	1	No	0	No	NA	NA	NA
OG0030244	1	1	singleton	1	0	0	No	0	0	No	0	No	NA	NA	NA
OG0030245	1	1	singleton	1	0	0	No	0	0	No	0	No	NA	NA	NA
OG0030246	1	1	singleton	1	0	0	No	0	0	No	0	No	NA	NA	NA
OG0030247	1	1	singleton	1	1	1	No	1	1	No	0	No	NA	NA	NA
OG0030248	1	1	singleton	1	0	0	No	0	0	No	0	No	NA	NA	NA
OG0030249	1	1	singleton	1	0	0	No	0	0	No	0	No	NA	NA	NA
OG0030250	1	1	singleton	1	0	0	No	0	0	No	0	No	NA	NA	NA
OG0030251	1	1	singleton	1	0	0	No	0	0	No	0	No	NA	NA	NA
OG0030252	1	1	singleton	1	0	0	No	0	0	No	0	No	NA	NA	NA
OG0030253	1	1	singleton	1	0	0	No	0	0	No	0	No	NA	NA	NA
OG0030254	1	1	singleton	1	0	0	No	0	0	No	0	No	NA	NA	NA
OG0030255	1	1	singleton	1	0	0	No	0	0	No	0	No	NA	NA	NA
OG0030256	1	1	singleton	1	0	0	No	0	0	No	0	No	NA	NA	NA
OG0030257	1	1	singleton	1	0	0	No	0	0	No	0	No	NA	NA	NA
OG0030258	1	1	singleton	1	0	0	No	0	0	No	0	No	NA	NA	NA
OG0030259	1	1	singleton	1	0	0	No	0	0	No	0	No	NA	NA	NA
OG0030260	1	1	singleton	1	0	0	No	0	0	No	0	No	NA	NA	NA
OG0030261	1	1	singleton	1	1	1	No	1	1	No	0	No	NA	NA	NA
OG0030262	1	1	singleton	1	0	0	No	0	0	No	0	No	NA	NA	NA
OG0030263	1	1	singleton	1	0	0	No	0	0	No	0	No	NA	NA	NA
OG0030264	1	1	singleton	1	0	0	No	0	0	No	0	No	NA	NA	NA
OG0030265	1	1	singleton	1	1	1	No	1	1	No	0	No	NA	NA	NA
OG0030266	1	1	singleton	1	0	0	No	0	0	No	0	No	NA	NA	NA
OG0030267	1	1	singleton	1	0	0	No	0	0	No	0	No	NA	NA	NA
OG0030268	1	1	singleton	1	0	0	No	0	0	No	0	No	NA	NA	NA
OG0030269	1	1	singleton	1	1	1	No	0	0	No	0	No	NA	NA	NA
OG0030270	1	1	singleton	1	1	1	No	0	0	No	0	No	NA	NA	NA
OG0030271	1	1	singleton	1	1	1	No	1	1	No	0	No	NA	NA	NA
OG0030272	1	1	singleton	1	0	0	No	0	0	No	0	No	NA	NA	NA
OG0030273	1	1	singleton	1	0	0	No	0	0	No	0	No	NA	NA	NA
OG0030274	1	1	singleton	1	0	0	No	0	0	No	0	No	NA	NA	NA
OG0030275	1	1	singleton	1	1	1	No	1	1	No	0	No	NA	NA	NA
OG0030276	1	1	singleton	1	0	0	No	0	0	No	0	No	NA	NA	NA
OG0030277	1	1	singleton	1	1	1	No	1	1	No	0	No	NA	NA	NA
OG0030278	1	1	singleton	1	1	1	No	1	1	No	0	No	NA	NA	NA
OG0030279	1	1	singleton	1	0	0	No	0	0	No	0	No	NA	NA	NA
OG0030280	1	1	singleton	1	0	0	No	0	0	No	0	No	NA	NA	NA
OG0030281	1	1	singleton	1	0	0	No	0	0	No	0	No	NA	NA	NA
OG0030282	1	1	singleton	1	0	0	No	0	0	No	0	No	NA	NA	NA
OG0030283	1	1	singleton	1	0	0	No	0	0	No	0	No	NA	NA	NA
OG0030284	1	1	singleton	1	0	0	No	0	0	No	0	No	NA	NA	NA
OG0030285	1	1	singleton	1	0	0	No	0	0	No	0	No	NA	NA	NA
OG0030286	1	1	singleton	1	0	0	No	0	0	No	0	No	NA	NA	NA
OG0030287	1	1	singleton	1	1	1	No	1	1	No	0	No	NA	NA	NA
OG0030288	1	1	singleton	1	0	0	No	0	0	No	0	No	NA	NA	NA
OG0030289	1	1	singleton	1	0	0	No	0	0	No	0	No	NA	NA	NA
OG0030290	1	1	singleton	1	0	0	No	0	0	No	0	No	NA	NA	NA
OG0030291	1	1	singleton	1	0	0	No	0	0	No	0	No	NA	NA	NA
OG0030292	1	1	singleton	1	0	0	No	0	0	No	0	No	NA	NA	NA
OG0030293	1	1	singleton	1	0	0	No	0	0	No	0	No	NA	NA	NA
OG0030294	1	1	singleton	1	0	0	No	0	0	No	0	No	NA	NA	NA
OG0030295	1	1	singleton	1	0	0	No	0	0	No	0	No	NA	NA	NA
OG0030296	1	1	singleton	1	0	0	No	0	0	No	0	No	NA	NA	NA
OG0030297	1	1	singleton	1	0	0	No	0	0	No	0	No	NA	NA	NA
OG0030298	1	1	singleton	1	0	0	No	0	0	No	0	No	NA	NA	NA
OG0030299	1	1	singleton	1	0	0	No	0	0	No	0	No	NA	NA	NA
OG0030300	1	1	singleton	1	0	0	No	0	0	No	0	No	NA	NA	NA
OG0030301	1	1	singleton	1	1	1	No	0	0	No	0	No	NA	NA	NA
OG0030302	1	1	singleton	1	0	0	No	0	0	No	0	No	NA	NA	NA
OG0030303	1	1	singleton	1	0	0	No	0	0	No	0	No	NA	NA	NA
OG0030304	1	1	singleton	1	0	0	No	0	0	No	0	No	NA	NA	NA
OG0030305	1	1	singleton	1	0	0	No	0	0	No	0	No	NA	NA	NA
OG0030306	1	1	singleton	1	0	0	No	0	0	No	0	No	NA	NA	NA
OG0030307	1	1	singleton	1	0	0	No	0	0	No	0	No	NA	NA	NA
OG0030308	1	1	singleton	1	0	0	No	0	0	No	0	No	NA	NA	NA
OG0030309	1	1	singleton	1	0	0	No	0	0	No	0	No	NA	NA	NA
OG0030310	1	1	singleton	1	0	0	No	0	0	No	0	No	NA	NA	NA
OG0030311	1	1	singleton	1	0	0	No	0	0	No	0	No	NA	NA	NA
OG0030312	1	1	singleton	1	0	0	No	0	0	No	0	No	NA	NA	NA
OG0030313	1	1	singleton	1	0	0	No	0	0	No	0	No	NA	NA	NA
OG0030314	1	1	singleton	1	0	0	No	0	0	No	0	No	NA	NA	NA
OG0030315	1	1	singleton	1	0	0	No	0	0	No	0	No	NA	NA	NA
OG0030316	1	1	singleton	1	0	0	No	0	0	No	0	No	NA	NA	NA
OG0030317	1	1	singleton	1	1	1	No	1	1	No	0	No	NA	NA	NA
OG0030318	1	1	singleton	1	1	1	No	1	1	No	0	No	NA	NA	NA
OG0030319	1	1	singleton	1	0	0	No	0	0	No	0	No	NA	NA	NA
OG0030320	1	1	singleton	1	0	0	No	0	0	No	0	No	NA	NA	NA
OG0030321	1	1	singleton	1	1	1	No	1	1	No	0	No	NA	NA	NA
OG0030322	1	1	singleton	1	0	0	No	0	0	No	0	No	NA	NA	NA
OG0030323	1	1	singleton	1	0	0	No	0	0	No	0	No	NA	NA	NA
OG0030324	1	1	singleton	1	1	1	No	1	1	No	0	No	NA	NA	NA
OG0030325	1	1	singleton	1	0	0	No	0	0	No	0	No	NA	NA	NA
OG0030326	1	1	singleton	1	0	0	No	0	0	No	0	No	NA	NA	NA
OG0030327	1	1	singleton	1	0	0	No	0	0	No	0	No	NA	NA	NA
OG0030328	1	1	singleton	1	0	0	No	0	0	No	0	No	NA	NA	NA
OG0030329	1	1	singleton	1	0	0	No	0	0	No	0	No	NA	NA	NA
OG0030330	1	1	singleton	1	0	0	No	0	0	No	0	No	NA	NA	NA
OG0030331	1	1	singleton	1	0	0	No	0	0	No	0	No	NA	NA	NA
OG0030332	1	1	singleton	1	0	0	No	0	0	No	0	No	NA	NA	NA
OG0030333	1	1	singleton	1	0	0	No	0	0	No	0	No	NA	NA	NA
OG0030334	1	1	singleton	1	0	0	No	0	0	No	0	No	NA	NA	NA
OG0030335	1	1	singleton	1	0	0	No	0	0	No	0	No	NA	NA	NA
OG0030336	1	1	singleton	1	0	0	No	0	0	No	0	No	NA	NA	NA
OG0030337	1	1	singleton	1	0	0	No	0	0	No	0	No	NA	NA	NA
OG0030338	1	1	singleton	1	0	0	No	0	0	No	0	No	NA	NA	NA
OG0030339	1	1	singleton	1	0	0	No	0	0	No	0	No	NA	NA	NA
OG0030340	1	1	singleton	1	0	0	No	0	0	No	0	No	NA	NA	NA
OG0030341	1	1	singleton	1	0	0	No	0	0	No	0	No	NA	NA	NA
OG0030342	1	1	singleton	1	0	0	No	0	0	No	0	No	NA	NA	NA
OG0030343	1	1	singleton	1	0	0	No	0	0	No	0	No	NA	NA	NA
OG0030344	1	1	singleton	1	0	0	No	0	0	No	0	No	NA	NA	NA
OG0030345	1	1	singleton	1	0	0	No	0	0	No	0	No	NA	NA	NA
OG0030346	1	1	singleton	1	0	0	No	0	0	No	0	No	NA	NA	NA
OG0030347	1	1	singleton	1	0	0	No	0	0	No	0	No	NA	NA	NA
OG0030348	1	1	singleton	1	0	0	No	0	0	No	0	No	NA	NA	NA
OG0030349	1	1	singleton	1	0	0	No	0	0	No	0	No	NA	NA	NA
OG0030350	1	1	singleton	1	0	0	No	0	0	No	0	No	NA	NA	NA
OG0030351	1	1	singleton	1	0	0	No	0	0	No	0	No	NA	NA	NA
OG0030352	1	1	singleton	1	0	0	No	0	0	No	0	No	NA	NA	NA
OG0030353	1	1	singleton	1	0	0	No	0	0	No	0	No	NA	NA	NA
OG0030354	1	1	singleton	1	0	0	No	0	0	No	0	No	NA	NA	NA
OG0030355	1	1	singleton	1	0	0	No	0	0	No	0	No	NA	NA	NA
OG0030356	1	1	singleton	1	0	0	No	0	0	No	0	No	NA	NA	NA
OG0030357	1	1	singleton	1	0	0	No	0	0	No	0	No	NA	NA	NA
OG0030358	1	1	singleton	1	0	0	No	0	0	No	0	No	NA	NA	NA
OG0030359	1	1	singleton	1	0	0	No	0	0	No	0	No	NA	NA	NA
OG0030360	1	1	singleton	1	0	0	No	0	0	No	0	No	NA	NA	NA
OG0030361	1	1	singleton	1	0	0	No	0	0	No	0	No	NA	NA	NA
OG0030362	1	1	singleton	1	0	0	No	0	0	No	0	No	NA	NA	NA
OG0030363	1	1	singleton	1	0	0	No	0	0	No	0	No	NA	NA	NA
OG0030364	1	1	singleton	1	0	0	No	0	0	No	0	No	NA	NA	NA
OG0030365	1	1	singleton	1	1	1	No	1	1	No	0	No	NA	NA	NA
OG0030366	1	1	singleton	1	0	0	No	0	0	No	0	No	NA	NA	NA
OG0030367	1	1	singleton	1	1	1	No	1	1	No	0	No	NA	NA	NA
OG0030368	1	1	singleton	1	0	0	No	0	0	No	0	No	NA	NA	NA
OG0030369	1	1	singleton	1	0	0	No	0	0	No	0	No	NA	NA	NA
OG0030370	1	1	singleton	1	0	0	No	0	0	No	0	No	NA	NA	NA
OG0030371	1	1	singleton	1	0	0	No	0	0	No	0	No	NA	NA	NA
OG0030372	1	1	singleton	1	0	0	No	0	0	No	0	No	NA	NA	NA
OG0030373	1	1	singleton	1	0	0	No	0	0	No	0	No	NA	NA	NA
OG0030374	1	1	singleton	1	0	0	No	0	0	No	0	No	NA	NA	NA
OG0030375	1	1	singleton	1	0	0	No	0	0	No	0	No	NA	NA	NA
OG0030376	1	1	singleton	1	0	0	No	0	0	No	0	No	NA	NA	NA
OG0030377	1	1	singleton	1	0	0	No	0	0	No	0	No	NA	NA	NA
OG0030378	1	1	singleton	1	0	0	No	0	0	No	0	No	NA	NA	NA
OG0030379	1	1	singleton	1	0	0	No	0	0	No	0	No	NA	NA	NA
OG0030380	1	1	singleton	1	0	0	No	0	0	No	0	No	NA	NA	NA
OG0030381	1	1	singleton	1	0	0	No	0	0	No	0	No	NA	NA	NA
OG0030382	1	1	singleton	1	0	0	No	0	0	No	0	No	NA	NA	NA
OG0030383	1	1	singleton	1	0	0	No	0	0	No	0	No	NA	NA	NA
OG0030384	1	1	singleton	1	0	0	No	0	0	No	0	No	NA	NA	NA
OG0030385	1	1	singleton	1	0	0	No	0	0	No	0	No	NA	NA	NA
OG0030386	1	1	singleton	1	0	0	No	0	0	No	0	No	NA	NA	NA
OG0030387	1	1	singleton	1	0	0	No	0	0	No	0	No	NA	NA	NA

### Sheet: Table S12
Supplementary Table 12. Differential expression (DE), allele-specific expression (ASE), and allele-specific regulation (ASR) summaries for 21ACT116. The number of genes used for DE analysis was 38,618; the number of heterozygous loci used for ASE and ASR analysis was 9,419 (18,838 genes).
Timepoint of interest	Orthogroup conservation	Orthogroup member type	DE timepoint vs. GS					ASE hap24 vs. hap23						ASR DE timepoint vs. GS
			Expressed	Not expressed	Down	Not DE	Up	Expressed	Not expressed	No ASE	log2(FC) [1,2)	log2(FC) [2,6)	log2(FC) ≥ 6	Expressed	Not expressed	No ASR	One allele DE	Opposite DE
4dpi	Core	Non-secreted	14637	4323	2707	8569	3361	5564	878	4056	744	514	250	6038	404	4880	1125	33
4dpi	Core	Secreted non-effector	1676	150	299	585	792	388	79	286	47	40	15	447	20	358	81	8
4dpi	Core	Effector	1580	240	157	575	848	381	142	282	34	42	23	477	46	351	126	0
4dpi	Non-core	Non-secreted	5603	8864	554	3631	1418	560	1141	397	69	66	28	977	724	677	296	4
4dpi	Non-core	Secreted non-effector	310	262	36	159	115	51	48	39	5	3	4	71	28	52	19	0
4dpi	Non-core	Effector	621	352	35	285	301	109	78	82	7	14	6	149	38	114	35	0
4dpi	Total		24427	14191	3788	13804	6835	7053	2366	5142	906	679	326	8159	1260	6432	1682	45
6dpi	Core	Non-secreted	14637	4323	2903	7545	4189	5996	446	4021	970	708	297	6038	404	4919	1063	56
6dpi	Core	Secreted non-effector	1676	150	328	439	909	442	25	292	61	57	32	447	20	352	90	5
6dpi	Core	Effector	1580	240	201	330	1049	473	50	291	62	76	44	477	46	339	131	7
6dpi	Non-core	Non-secreted	5603	8864	1063	2605	1935	936	765	625	98	119	94	977	724	598	356	23
6dpi	Non-core	Secreted non-effector	310	262	48	112	150	70	29	48	10	2	10	71	28	47	24	0
6dpi	Non-core	Effector	621	352	72	211	338	146	41	95	21	17	13	149	38	102	47	0
6dpi	Total		24427	14191	4615	11242	8570	8063	1356	5372	1222	979	490	8159	1260	6357	1711	91
